# Network state changes in sensory thalamus represent learned outcomes

**DOI:** 10.1101/2023.08.23.554119

**Authors:** Masashi Hasegawa, Ziyan Huang, Jan Gründemann

## Abstract

Thalamic brain areas play an important role in adaptive behaviors. Nevertheless, the population dynamics of thalamic relays during learning across sensory modalities remain mostly unknown. Using a cross-modal sensory reversal learning paradigm combined with deep brain two-photon calcium imaging of large populations of auditory thalamus (MGB) neurons, we identified that MGB neurons are biased towards reward predictors independent of modality. Additionally, functional classes of MGB neurons aligned with distinct task periods and behavioral outcomes, both dependent and independent of sensory modality. During non-sensory delay periods, MGB ensembles developed coherent neuronal representation as well as distinct co-activity network states reflecting predicted task outcome. These results demonstrate flexible cross-modal ensemble coding in auditory thalamus during adaptive learning and highlight its importance in brain-wide cross-modal computations during complex behavior.

**Summary:** Deep brain imaging reveals flexible network states of sensory thalamus predicting task outcome in mice.

---

Relaying sensory information from subcortical areas to sensory cortices is a fundamental function of thalamus^1,2^, yet we are only starting to understand the computational role of individual sensory thalamic nuclei in flexible encoding during adaptive behaviors^3–7^. Auditory thalamus (medial geniculate body, MGB) flexibly encodes sensory information across associative learning^8–12^, and populations of individual MGB neurons exhibit diverse single cell response adaptations to conditioned tone stimuli in a behavioral state-dependent manner during fear learning^5^. In addition to learning-related auditory response plasticity, MGB neurons process cross-modal sensory inputs in a complex manner^10,13^. For example, visual stimuli enhance MGB tone responses non-linearly^10^, while tactile stimuli affect MGB tone responses bidirectionally^13^, indicating that, similar to cortical and collicular brain areas, MGB processes cross-modal sensory inputs in addition to its auditory relay function^14–17^. These data suggest that MGB is an active computational unit which processes complex information across sensory modalities upon adaptive behaviors. Nevertheless, it remains unknown how large-scale neuronal dynamics in auditory thalamus represent sensory stimuli of different modalities that change their assigned value and expected outcome during flexible learning.

## Supplementary material for "Network state changes in sensory thalamus represent learned outcomes": Source Data Supplement

### Sheet: fig. S1C
Naive	Expert
630.129	512.235
492.493	552.786
539.812	427.213
690.586	360.827
475.382	409.907
812.544	462.541
601.661	504.156
660.797	519.803

### Sheet: fig. S1F
Naive	Expert
810.926	502.528
475.197	484.7
551.527	477.768
433.705	406.067
524.145	502.856
514.191	459.1
605.635	530.985
613.11	537.846

### Sheet: fig. S2C
Initial Learning
	Go	Nogo	Both	Not responsive
Naive	111	46	21	280
Expert	137	44	35	197
Reversal Learning
	Go	Nogo	Both	Not responsive
Naive	27	123	30	231
Expert	64	71	31	222

### Sheet: fig. S2D
Initial Learning
	Go	Nogo	Both	Not responsive
Naive	25	121	27	206
Expert	50	84	36	172
Reversal Learning
	Go	Nogo	Both	Not responsive
Naive	92	41	30	234
Expert	94	18	12	197

### Sheet: fig. S4C
Initial							Reversal
Stimulus		Delay		ITI			Stimulus		Delay		ITI
Naïve	Expert	Naïve	Expert	Naïve	Expert		Naïve	Expert	Naïve	Expert	Naïve	Expert
0.0288576	0.33567	-0.0231728	0.0144792	-0.0666561	-0.0708044		0.559746	-0.0318264	0.630206	0.298866	0.263489	0.245248
-0.0172624	0.152129	-0.120596	0.035243	0.244088	0.0601922		-0.528994	-0.0249143	0.693229	-0.0969202	0.213849	0.104867
0.191307	0.349209	-0.0965483	0.0465458	-0.176707	-0.00978316		-0.333857	0.106987	0.431506	-0.109563	-0.684329	-0.00300304
-0.252897	-0.126391	-0.112036	-0.0775203	-0.0925244	0.0313291		-0.0562359	-0.0479858	0.913163	-0.0974497	-0.468835	-0.00689603
0.102404	0.328286	0.154067	0.128067	-0.0956811	0.0556752		-0.123222	0.195112	0.405915	-0.00472473	-0.325712	-0.00586457
-0.14105	0.519926	-0.027974	-0.00552234	-0.102562	-0.0679625		-0.29032	0.069246	0.590087	-0.222337	-0.607218	0.232542
-0.235415	0.156093	-0.307977	-0.0690576	0.122445	-0.107958		-0.273627	0.0295824	0.647721	-0.221056	-0.472344	0.221943
-0.206812	0.174336	-0.34122	-0.0283614	-0.00289877	-0.0470984		0.234148	-0.166765	0.700289	-0.0827658	-0.528521	-0.0537277
-0.261504	-0.172281	-0.119566	-0.0725223	-0.108527	0.158459		0.0695882	-0.0912851	0.885218	0.0603322	-0.394759	-0.162286
0.0542617	0.237051	0.0237138	-0.0108545	-0.00313133	-0.0614507		0.195274	0.142912	-0.556206	-0.0368978	-0.790772	-0.108652
0.192882	-0.147438	0.0322199	0.0526646	0.0602874	0.0934731		0.281546	0.115098	0.890253	0.210401	0.651154	-0.0282048
0.180468	-0.0928554	0.0217616	-0.0210877	0.11391	0.246771		-0.0888018	-0.0554078	0.822045	0.0434215	0.101004	0.177936
0.100838	-0.21866	0.255211	0.0269853	-0.115992	0.0125213		-0.344325	-0.114269	0.782755	0.103754	-0.00711893	-0.0373918
0.191113	0.102068	-0.0229889	0.143602	-0.004059	-0.0506976		0.129226	0.0630796	0.831442	0.119851	0.575135	-0.112554
0.156499	0.104767	0.0813291	-0.0790031	-0.0820167	0.0176683		-0.376718	0.217888	0.596304	-0.0689927	-0.430866	-0.0983336
0.0986008	-0.0149148	0.0804179	-0.0156332	-0.15999	0.00720389		0.300046	-0.126822	-0.0326988	0.151167	0.1947	-0.180348
-0.15977	0.0970623	-0.384909	-0.00353791	0.360145	0.144876		0.184877	-0.0338349	0.805279	0.0928935	0.469511	-0.17329
-0.0486557	-0.190388	0.0590575	-0.124257	0.125271	-0.0263869		-0.103458	-0.0191968	-0.924218	-0.0126536	0.235259	-0.0473005
-0.340843	0.085682	-0.338642	0.0456966	-0.0908193	0.195748		-0.477875	0.20031	-0.497107	-0.152831	-0.478832	-0.185012
-0.0827265	-0.268141	0.111451	-0.0225166	0.0382311	-0.0904795		0.540074	-0.134852	0.830977	0.0740422	0.47773	-0.139781
0.067249	0.0604421	-0.0246513	0.122108	0.0577842	-0.0324925		0.18337	0.288875	0.206981	0.0816344	0.0239504	0.153729
0.0895601	-0.0782519	0.201472	-0.094881	0.077024	-0.0528366		-0.0285533	-0.0203579	-0.091906	-0.0324965	0.0128537	-0.0505658
-0.153211	0.0291959	0.059346	-0.11017	0.0802614	0.0183891		0.00400328	0.0816191	0.0116542	0.0681323	0.00661311	0.0110525
0.0130739	0.0370455	0.15142	-0.156344	0.0341108	-0.00957753		0.0735971	0.0690894	-0.0706176	-0.147228	-0.18946	0.0988013
-0.048466	0.00944248	0.038937	0.0437546	-0.0344	0.0127221		0.138808	-0.139248	0.359424	0.0192612	-0.0680054	-0.0942602
-0.0538819	-0.133921	-0.0359542	-0.131714	0.0188953	-0.0924256		0.0467774	-0.0148946	-0.0364372	-0.0686242	0.0396492	-0.0581308
-0.0257709	0.0695007	-0.0231543	-0.0478297	0.127799	0.0287442		0.116515	0.246784	0.309601	0.256336	-0.020928	-0.0394733
-0.161408	-0.063274	-0.191008	-0.109575	0.0687526	-0.141128		-0.0624093	0.189582	-0.239148	-0.098835	-0.000790126	-0.0290653
0.331264	0.0599716	0.00473511	0.0706955	-0.212524	-0.0375921		0.0748287	0.319171	0.156818	0.0214467	0.0615838	0.105574
0.0651171	-0.122528	-0.145942	-0.135251	0.0439504	0.00393419		0.0650598	0.0230949	-0.00393023	0.103712	-0.0377076	0.111054
0.0358645	0.100393	0.0445038	0.0348256	-0.101158	0.00109674		-0.036974	0.0685936	-0.128314	-0.339715	-0.0362082	0.0320291
-0.225503	-0.0303159	-0.222853	-0.0236432	-0.114994	-0.0154585		-0.0483601	0.0119908	0.0076305	0.17038	0.0269207	0.0635819
-0.1677	0.0249289	-0.298373	-0.0128578	0.0678771	-0.0352039		0.007241	-0.0656965	-0.107133	-0.196116	-0.00516817	-0.0243651
-0.000920731	-0.0581191	-0.0846621	-0.0989756	-0.0695463	-0.0949949		0.243534	0.231624	-0.000642702	0.094669	0.0579972	-0.0155083
0.0141297	0.028557	0.057511	0.0592535	-0.0101726	0.0443577		0.0269617	-0.204356	-0.114671	-0.239483	-0.138466	-0.143208
-0.0745761	-0.0777332	-0.00836659	-0.12546	0.129246	0.0573803		-0.0988769	0.180138	-0.176443	-0.299491	0.0252878	-0.0633888
0.101543	-0.0589204	0.109781	-0.0972665	0.172412	0.228565		0.128874	-0.205576	0.166258	-0.382123	0.109267	0.125692
0.088744	-0.0255869	-0.00970644	0.106898	-0.107126	-0.0572142		-0.0827602	0.0877828	-0.155405	0.207344	0.030234	0.224438
0.24275	0.0768373	0.389297	0.085187	-0.0269257	-0.0891871		0.16988	0.214816	0.0607882	0.0410012	0.00898584	-0.0488426
-0.0856031	-0.0274969	-0.202742	-0.146372	0.131788	0.108178		0.154647	0.0180162	0.066752	-0.170528	0.0562685	0.238721
-0.0273238	-0.0559766	-0.0964801	-0.000520479	0.0364541	-0.105962		0.00654314	0.245915	-0.032103	0.1249	0.10939	-0.15363
-0.113409	-0.0838741	-0.164988	-0.0039026	-0.0597116	-0.0943317		-0.0351459	0.0237224	-0.0865454	-0.0390259	-0.0707298	0.028245
-0.0402643	0.0185543	0.104585	0.00729863	-0.12493	0.109373		-0.0696881	-0.0549126	-0.0890341	-0.261867	0.0937595	0.0503863
0.0105938	-0.151725	-0.00189991	-0.176009	0.0545024	0.14032		-0.0265121	-0.166555	-0.102283	-0.206104	-0.0764203	-0.0839534
-0.0420573	0.0374616	0.0588791	0.0833251	-0.0589124	-0.0572073		-0.0374621	-0.0301395	-0.0826018	0.0198353	-0.148277	-0.0664522
0.0530338	-0.0213207	0.0320043	0.0777742	0.145892	0.0839699		-0.216905	-0.0053429	-0.1706	0.0228115	-0.0660547	-0.0423173
0.2879	-0.0789333	0.222362	-0.0545032	0.00434722	-0.058216		0.0799186	0.115244	-0.0660147	0.281452	-0.032368	-0.0547209
0.137331	0.170914	-0.0298524	0.296544	-0.0196098	-0.0674895		-0.0442207	0.151894	-0.107477	0.0546117	-0.0712638	0.0184386
-0.0851002	0.0101498	-0.170118	-0.0581956	0.186453	-0.134157		0.0652206	0.175549	0.0744895	-0.077988	-0.127372	0.147184
-0.0649534	-0.147315	-0.132732	-0.206628	0.00523061	0.0680563		-0.151907	-0.174869	-0.135612	-0.390794	0.0370904	-0.0934049
-0.0551252	0.106278	-0.0372279	-0.0637771	0.101812	-0.0963743		-0.0951216	-0.0372936	-0.156033	-0.0720981	-0.0531952	-0.0667914
0.113289	-0.00503425	0.0184665	-0.0806777	-0.0724479	0.142677		-0.290685	0.196816	-0.301825	-0.171746	-0.0208189	0.23157
0.0559982	0.0903801	-0.157221	0.0625606	0.0822024	-0.105411		-0.154778	-0.00144812	-0.156448	-0.244636	0.0726976	-0.145982
-0.161875	-0.0473175	-0.0288641	0.0853832	0.0159141	0.00595077		-0.184494	0.119029	-0.0572527	-0.0647473	-0.0595078	0.0190649
-0.119886	-0.124923	-0.111149	-0.112299	0.226516	-0.156538		-0.0107724	-0.0911488	-0.215339	-0.286485	-0.044612	0.0895067
0.0139961	-0.181616	-0.104077	-0.305018	0.0590949	0.121721		-0.0200894	-0.238059	0.125695	-0.0975633	-0.0392807	-0.0826975
0.220451	0.0133878	0.22703	0.21756	-0.0317734	0.0245189		-0.208927	-0.0171593	-0.308955	-0.10442	-0.110093	0.0823651
-0.186065	0.101293	-0.178974	0.145839	-0.0394523	-0.0387422		-0.187172	0.0225589	0.0119951	0.223623	0.108839	-0.0700367
-0.271247	0.0292111	-0.442741	-0.132505	0.0504313	-0.0625384		-0.0300036	-0.172591	0.00518966	-0.155176	0.054856	-0.146425
-0.0413184	-0.00204602	-0.0931771	-0.22668	-0.0756222	0.130253		-0.100548	0.115241	-0.149106	0.130911	0.0687921	0.174259
-0.0683818	-0.0188074	-0.109493	-0.0640727	0.000264863	0.0213886		-0.0150227	0.247938	-0.0667322	-0.0100423	-0.0211073	-0.185081
-0.234194	0.113165	0.0475345	0.0081782	-0.0421662	0.221281		0.194632	0.0661224	0.163909	0.230317	0.0236754	0.095078
0.203433	-0.281665	-0.102417	0.0898675	-0.223518	-0.155319		0.0784834	-0.0105507	-0.0378619	0.236731	0.139482	0.0594268
-0.264564	-0.0418426	-0.210509	0.0946099	0.120756	-0.0934607		-0.115835	0.00865186	-0.0842175	-0.0456125	-0.180015	-0.0239327
-0.0885242	-0.0806654	-0.256853	0.092144	0.129752	-0.0591905		-0.142948	-0.0302627	-0.00710795	-0.0510234	-0.105717	-0.00383203
0.253874	-0.00393978	0.355279	0.209088	0.244029	0.0674781		0.0135467	-0.0990772	0.0235986	-0.0734031	-0.0225791	-0.00395538
-0.477446	0.186732	-0.157645	0.0325457	-0.242686	0.0171621		0.192706	0.188103	0.0952236	0.303004	-0.0734416	-0.091797
0.00363181	-0.0350492	-0.0417991	-0.154634	-0.0171029	-0.0882226		-0.0750648	0.0920444	-0.0821969	0.10666	0.0573128	0.0470146
-0.117088	-0.214963	-0.341064	-0.194318	0.154393	0.0225084		-0.0872535	-0.0632463	-0.280557	0.025066	0.105266	0.0682121
-0.231498	0.143764	-0.175134	-0.0791656	0.0366322	0.041608		-0.0288952	-0.0301613	-0.0863551	0.0175301	0.00525711	0.0459492
0.0652461	-0.191214	0.0477156	-0.103617	-0.0204447	-0.064329		0.220715	-0.0232424	0.227263	0.129754	-0.177512	-0.0639504
-0.0512243	-0.0692426	-0.196212	0.0599448	-0.0810083	-0.0396366		0.0208409	-0.137356	-0.07639	-0.136319	0.0436402	-0.057606
0.0951439	-0.0723782	0.17475	-0.0382539	-0.179617	0.0942424		-0.0412438	-0.0470618	0.000873038	0.00470514	0.301754	0.0272005
0.0917947	0.065971	0.273966	0.100194	-0.0565535	0.0606991		-0.070351	0.106067	0.105581	0.0331132	0.0915432	-0.0784282
0.0833348	0.198353	-0.0305715	0.17879	-0.115099	-0.0780155		-0.00349381	-0.140101	-0.0169828	-0.119241	-0.0717999	0.162325
0.0498275	0.132089	-0.0678667	0.0867827	-0.02738	0.0176969		0.300414	0.109945	0.231579	0.142506	-0.160193	-0.0607978
0.0933967	0.0425786	0.18291	0.169519	-0.0790597	-0.142616		0.10375	-0.185752	0.146763	-0.190454	0.0699402	-0.119856
0.0934165	-0.054365	0.198416	-0.121924	0.14076	0.0288891		-0.0296828	0.0338093	-0.0516038	-0.0191711	-0.160948	0.0603487
0.157988	-0.00847563	0.11253	-0.0128871	-0.228565	-0.135725		-0.103409	-0.0733056	-0.0680575	0.0625361	0.0166844	-0.0438144
0.310928	-0.0211064	0.329395	0.191066	0.0102655	-0.0799203		-0.0362573	-0.0987372	0.139261	0.0340471	-0.0556955	0.0440966
0.0186477	-0.0562762	-0.0534443	-0.10376	-0.370513	0.0743069		-0.200852	-0.178693	-0.149939	-0.134628	-0.0395921	-0.0711486
-0.0401809	-0.205452	-0.161391	0.0991806	-0.206267	0.0160809		-0.217664	0.0626343	-0.227904	-0.052679	-0.0970549	0.0577907
-0.177348	0.183577	-0.255921	-0.147093	-0.0198984	0.00649223		-0.0389486	-0.101519	0.136753	-0.217032	0.174954	0.0217664
-0.0880539	0.0349516	-0.0966239	0.0675008	0.173854	-0.103755		-0.150278	-0.20293	0.0892842	-0.243066	0.0189402	-0.111936
-0.161304	-0.254771	-0.136877	0.115263	0.124273	-0.0704197		-0.128404	0.101516	-0.034515	0.182989	0.0600074	-0.0951997
-0.340942	-0.0293385	-0.192817	0.0549487	0.197613	-0.149001		0.235284	0.00276045	0.0418449	0.182806	0.182872	0.184787
-0.166079	0.0424182	-0.37429	-0.0894515	-0.0823851	0.169598		0.081582	-0.135474	0.128621	-0.121568	0.0660542	0.0437363
0.326135	-0.0550873	0.459695	0.00892634	-0.0600575	0.0620326		0.0407461	-0.0407628	0.0110849	0.040037	0.032845	-0.0307454
-0.433727	0.0280826	-0.400966	0.145587	-0.185566	-0.0745424		-0.0292393	0.0913002	0.194547	0.139493	-0.0723543	-0.00299679
-0.0647646	-0.0604587	-0.103746	0.209431	0.17235	-0.117439		0.012461	-0.0327421	-0.0124796	-0.103844	-0.073033	-0.0048804
-0.368652	0.102085	-0.524407	0.175156	-0.00856509	-0.0105732		-0.151208	0.0927497	0.204928	0.200003	-0.025034	-0.095713
0.146692	0.359698	0.0186805	0.0533351	-0.0175854	-0.0692428		0.0259216	0.0555081	0.144916	0.0197607	-0.0157404	0.047302
-0.0736934	-0.0282063	-0.180951	-0.116284	-0.00532482	-0.163633		-0.131655	0.275732	-0.0277706	0.436721	0.169561	0.0242023
-0.242683	-0.244275	-0.276437	0.0469134	0.0865465	0.0703992		0.0633611	0.092237	0.200979	0.200177	0.0324188	-0.123424
-0.244396	-0.391214	-0.077486	-0.064473	-0.0276177	0.0668808		0.00144007	-0.0190205	-0.104369	-0.0279648	0.0651356	0.0175941
-0.0844642	-0.148456	-0.126524	-0.168669	0.138619	-0.0199874		-0.0938981	0.15973	-0.0844235	0.35492	-0.0394007	0.0687752
-0.0928224	0.140326	-0.185266	0.0446461	0.050584	-0.117289		-0.0135823	0.0186214	-0.0372747	0.0060458	-0.130309	0.0326576
0.000671468	-0.111904	0.0173811	0.0829738	0.0320358	-0.0489809		0.0369374	0.0753677	0.0274954	-0.0376693	-0.0547761	0.0478153
0.130395	-0.227288	-0.080428	0.00570807	-0.148656	0.111752		0.0339064	0.0310239	0.237678	0.0794698	0.135559	-0.0885306
-0.00392018	-0.344965	0.124802	-0.0760767	0.0776949	0.00196586		-0.0937317	0.117701	0.100503	0.204847	0.100097	-0.0148743
-0.0890131	-0.15339	0.0157247	-0.108253	0.155641	-0.0634152		0.0372093	0.00486308	0.186711	-0.118681	0.314429	0.083462
-0.167743	0.00150456	-0.0748386	-0.198171	0.0111403	-0.0751704		0.169962	0.130477	0.167877	0.061656	-0.0351175	-0.152585
-0.169703	0.222902	0.070856	0.0274316	0.112873	0.165198		0.0982221	-0.0580559	0.0135409	-0.124654	-0.100416	0.087175
-0.248188	0.00828254	-0.218241	-0.196603	0.120105	-0.0581338		-0.0827127	0.239914	0.207656	-0.035011	0.0965806	0.105176
0.289426	-0.121494	0.256673	0.0254828	0.201552	-0.0619142		-0.164478	-0.0075548	-0.183426	0.0429208	-0.157581	-0.111042
0.088863	0.139855	0.432817	0.23612	-0.11247	-0.0713061		-0.139211	-0.0658753	-0.033999	-0.150153	-0.0178544	0.328861
0.386584	-0.101871	0.150914	-0.017545	0.239932	0.00226158		-0.194849	0.0199816	-0.181357	0.0499284	-0.126216	-0.117659
-0.00680781	-0.0971718	-0.179598	0.0854387	-0.127872	-0.141613		0.00366758	-0.0941116	0.0399446	0.0564149	-0.0216465	-0.0881514
-0.464654	0.186898	-0.45803	0.192914	-0.083553	-0.145143		-0.0380816	0.0374161	-0.122876	0.192377	0.296496	0.125069
0.0752747	0.0952997	0.114395	0.0193601	-0.109556	-0.058919		-0.0581332	0.102277	-0.00691762	0.0937952	0.123266	0.00247802
-0.0189229	-0.0859644	0.0878962	-0.06335	0.15265	-0.00815358		0.152659	-0.00829864	0.0443567	0.0770111	0.0223666	-0.043081
0.0589609	-0.0314985	-0.0236155	-0.106333	-0.0175254	-0.266512		0.154081	0.243924	0.181358	-0.128594	-0.0457781	0.0498267
0.11456	0.0878458	0.00160578	0.0905085	-0.0764777	0.0106922		-0.146566	-0.084701	-0.303864	-0.00174136	-0.107275	-0.0311872
0.00604166	-0.0911964	-0.0461956	0.154801	-0.175242	-0.126243		0.0183495	0.324608	0.0170304	-0.0639457	-0.147859	-0.187425
-0.0226376	-0.163587	0.0156451	-0.00778445	-0.0967508	0.104412		0.0847839	-0.0185913	0.136532	-0.0861744	0.0204154	-0.00657264
0.0685339	0.393126	-0.0260917	0.0667134	0.115158	-0.103379		-0.0429753	0.115045	0.0771191	-0.111217	0.0626316	0.150263
0.20294	-0.152713	0.230854	0.0677905	0.102028	0.186856		0.0367178	0.155687	0.00101427	-0.000455841	0.112561	-0.262788
-0.0292373	-0.262335	-0.012268	-0.279437	-0.0187238	0.077684		0.0220286	-0.0707991	-0.00337301	0.023456	-0.0967245	0.0407078
0.0765234	0.0304138	0.276938	0.147603	0.120254	0.0147008		-0.00732964	-0.0127983	-0.0611132	-0.00603087	0.0213512	0.0408531
0.0479194	-0.260317	-0.00345778	0.0506233	0.311207	0.0658743		0.262423	-0.134771	0.145902	0.0702649	0.182186	-0.0325859
-0.00838994	0.0495088	0.0506543	-0.00317774	0.0807059	-0.184443		-0.0952511	0.147179	-0.049359	-0.084335	-0.0247493	0.0889634
-0.051319	0.0725572	-0.169126	0.0246216	0.0240668	-0.166853		-0.181721	0.228517	-0.0489905	-0.0735759	0.0382498	0.110623
-0.114238	0.271982	0.0736288	0.163165	0.171282	-0.133703		0.00883277	0.228005	-0.0552557	-0.0393583	-0.0300001	0.103663
0.13168	0.120223	0.0481769	-0.127023	0.0543107	0.148244		0.0345625	0.0531659	-0.0107452	-0.131984	-0.099251	-0.0836882
-0.128812	-0.272406	0.140105	-0.00896553	-0.0369679	-0.0431543		0.258282	-0.198331	0.206931	0.0421252	-0.0123849	0.0685309
0.104201	0.147413	0.222761	0.0017495	0.16749	0.0271111		-0.00175823	-0.0972681	0.070313	0.0348733	0.00709263	0.099915
-0.0495892	0.221014	-0.0237845	0.114084	-0.0034507	-0.275862		-0.0123246	0.310894	0.0374171	0.0163392	-0.0489651	0.0809422
0.123925	0.0400045	0.172835	0.180274	-0.053524	-0.161519		0.209321	0.0829597	0.181237	-0.0184769	0.107409	-0.0636999
0.148922	0.111452	0.0280764	-0.130859	-0.0602842	-0.0817728		-0.0487574	0.375586	-0.225009	0.0445046	-0.151255	0.198285
0.238307	0.227208	0.0879991	0.18193	-0.101665	-0.211827		0.0714857	0.273355	0.0292242	0.0322028	0.0581787	-0.125339
0.143868	0.147192	0.26489	-0.0393345	-0.0861905	-0.129565		0.136033	0.0701136	-0.0586549	0.0208329	0.0198529	-0.0527584
-0.0799437	-0.191817	-0.225876	-0.0612462	-0.00896578	-0.0425353		0.065356	0.262638	-0.04538	-0.0180931	-0.0155808	0.0174995
0.14744	0.253928	0.18205	0.0705733	0.138264	-0.000942085		0.168036	-0.0185589	0.0809276	-0.0217081	0.0280997	0.0144153
0.152768	-0.142062	0.168633	-0.240395	-0.12593	-0.0143113		0.0988995	-0.21852	0.0976415	-0.0646042	-0.145292	-0.10545
0.0132781	-0.0967997	0.0199214	0.0447974	0.032422	-0.108757		-0.118328	-0.0300418	-0.251094	0.170804	-0.0804722	-0.160867
-0.0780189	-0.038734	-0.027084	0.0808752	0.0426818	-0.0258769		-0.125969	0.21924	-0.0859731	-0.134438	-0.00279956	-0.0237024
0.242145	0.0755934	0.0814314	-0.0492438	0.0315111	0.19975		-0.130797	0.0672721	-0.0724066	0.0421565	0.305166	-0.152091
-0.30696	-0.0654926	-0.422516	-0.0478046	-0.018916	-0.0400085		0.0412755	-0.0901056	-0.0512322	-0.0177567	-0.270105	-0.191797
-0.208518	-0.00622522	-0.0216218	0.112053	-0.251948	0.25242		-0.0439985	0.116769	-0.0285207	0.0421528	0.181237	-0.374869
-0.294056	0.00456652	-0.0733639	0.0344314	0.108811	0.0277178		0.267196	0.0460278	0.227409	-0.0156421	0.0858688	0.0309048
-0.0891806	-0.122046	-0.0129216	-0.0761491	-0.0555244	0.259767		-0.128807	-0.192697	-0.0370036	-0.0415551	0.333013	0.138166
0.212329	0.0347229	0.109122	-0.0352477	-0.15909	0.036022		0.482802	-0.119295	0.233397	0.0632566	0.0734197	-0.171184
-0.148638	0.0357205	-0.0981666	0.0245946	-0.0877948	0.0222659		0.199898	0.0202995	0.0589504	0.0570878	-0.158557	0.117771
0.0989251	0.116113	-0.0898541	0.117182	0.0160135	0.126522		-0.0230948	-0.0515412	0.0352553	0.0933034	-0.0693989	-0.0225349
-0.328327	-0.00199058	-0.00572518	0.0538467	-0.124034	0.0471972		0.0341196	0.0909049	-0.0544376	0.0212844	0.0961037	-0.0575055
0.0430968	0.0933009	0.0644286	0.0477491	-0.0965902	-0.0223632		-0.3052	0.0980058	-0.23736	-0.0970968	-0.517512	-0.00235141
0.195132	-0.0564173	0.0893991	0.0438861	0.00349418	0.0685099		0.158743	-0.0191954	0.156008	-0.0326353	0.137458	0.0491384
-0.242265	-0.0220039	-0.465614	-0.00860138	-0.00565958	0.161203		0.060262	-0.00330184	0.0956617	0.0621105	0.168176	-0.0368858
-0.113362	0.00644981	-0.11168	0.0327889	-0.0945538	0.119319		0.274303	-0.108987	0.242057	-0.0953135	0.0712431	0.0436737
-0.303871	0.00865014	-0.327267	0.0162616	0.134011	0.000857383		-0.0407897	-0.0935503	-0.106379	-0.0383766	0.249542	0.0151382
0.0961156	-0.0424192	-0.0516338	-0.0127631	-0.175083	0.020925		0.26861	-0.0789826	0.278502	0.101662	0.0602836	-0.238664
0.416209	0.0319291	0.204077	0.145245	-0.107648	-0.017727		-0.0132256	0.0426032	0.023503	0.177658	-0.089364	0.101576
0.400364	0.176991	0.0261226	0.202384	0.0697218	0.080308		-0.0450168	0.0761769	-0.096539	0.0888922	-0.0033628	0.108665
-0.179395	-0.00903465	0.248569	-0.0555292	-0.0850285	0.171727		-0.0474467	0.0204984	0.0811423	0.0798837	-0.0206012	0.07489
-0.262855	-0.07141	-0.409201	-0.00849338	-0.00154463	-0.0034081		0.00106109	0.058564	0.103085	-0.111009	-0.0722748	0.0530345
-0.164829	-0.0172376	-0.115775	-0.0773297	0.0672762	0.295025		0.341622	0.0561107	0.405586	0.149657	-0.0114397	0.148025
0.0488872	-0.0391628	0.0131035	0.0323609	-0.0472923	-0.0748884		-0.252524	0.121782	-0.309455	0.00505536	-0.445273	-0.0905682
0.487145	0.0410154	0.4273	0.00337732	0.0204599	-0.0135909		0.07126	0.0908275	0.158017	-0.123528	0.0157108	0.0324975
-0.161166	0.0160181	-0.282708	0.0365842	-0.142371	0.0498153		0.115432	0.0707976	0.0851289	0.172035	0.102277	-0.0389543
-0.125134	-0.0187143	-0.29119	-0.0439996	0.0428625	-0.0242887		-0.27474	0.0428793	-0.268272	-0.00166951	-0.00309501	-0.0147945
-0.0507844	-0.247576	-0.267584	-0.0526571	0.08766	-0.0606496		-0.014996	0.0369399	-0.121637	0.0888775	-0.235859	-0.205853
-0.167953	-0.137815	-0.286675	-0.052288	0.138344	0.276318		0.148875	-0.07042	0.0428507	-0.0733646	-0.326445	0.0252773
0.0802448	-0.1767	-0.387909	-0.0950881	-0.0182375	0.0264512		-0.28856	0.0514794	-0.260308	0.0136037	-0.0473269	0.0593286
0.00993586	0.0365005	-0.0569397	0.127395	-0.00416509	-0.107686		-0.2336	0.154095	-0.159246	0.243467	-0.407182	0.0367395
-0.37841	0.0704574	-0.202037	-0.016558	0.194002	0.0246698		0.254472	0.000117691	0.0898399	-0.00675651	0.108979	0.00737316
-0.359251	-0.0193034	-0.631771	-0.0736873	-0.106677	0.0743962		0.117865	-0.0250554	0.257809	-0.0117593	0.263007	0.0445892
-0.157862	-0.107927	-0.119218	-0.102265	0.0781906	0.0934253		-0.103967	0.133541	-0.0948635	0.0178177	-0.183983	0.00215799
-0.129255	-0.164939	-0.0681249	-0.186229	0.0511983	-0.361243		0.101142	-0.0226183	0.106128	0.028064	0.157588	0.0863135
0.0186951	0.00489708	0.0139673	0.0296043	-0.0686726	-0.119006		-0.0618633	0.114122	-0.139224	-0.0935703	-0.0867363	-0.0749381
-0.267633	-0.149314	-0.36091	0.028152	0.178955	0.202425		-0.0499092	-0.0743118	-0.128752	-0.042305	-0.257417	-0.135827
0.175382	0.0569559	0.426643	0.129957	0.0573777	-0.273751		0.201047	0.0292223	0.272333	0.158368	0.00798246	0.0875134
-0.276236	-0.115074	-0.279303	-0.0589027	-0.0543845	0.231857		0.396721	0.0140061	0.36477	-0.178974	0.0134103	0.198074
-0.183574	-0.117461	-0.281819	-0.183294	0.0307106	-0.136496		-0.00854168	0.00386222	0.0166471	-0.162057	-0.074745	0.0775294
-0.169937	-0.110827	-0.186653	-0.136873	0.0193287	-0.119786		-0.319597	0.0695577	-0.307797	0.170523	0.00206731	0.0754107
0.0782936	-0.11881	-0.116399	0.0412936	0.129138	-0.0972287		-0.217368	-0.0557321	-0.234475	0.040611	-0.163885	-0.0247035
0.0696249	-0.179626	0.249605	0.0109422	-0.0324486	0.148506		-0.179219	-0.0890206	0.141609	-0.200366	-0.0328374	-0.209406
0.238253	-0.0747628	0.238119	0.02463	0.0620285	0.131498		-0.279855	0.0659337	-0.143641	0.0990557	0.174058	-0.0872076
-0.109186	-0.0662615	0.0144563	-0.0935831	0.0406035	0.0281359		-0.030186	-0.0387257	-0.100411	0.0712511	-0.120786	0.0938198
-0.214862	0.198249	-0.03293	0.0509744	-0.0704103	-0.178537		-0.170929	-0.0109973	-0.297799	-0.0638424	0.036532	-0.0638357
0.0635032	-0.117624	0.0334515	-0.113794	-0.0298871	0.0597485		-0.0160419	0.23008	-0.0156704	0.3056	0.166972	0.0829244
0.0449682	0.145823	-0.00194843	0.147805	0.246383	0.0107278		-0.45569	-0.0321626	-0.217047	0.0404794	0.0568107	0.0471942
0.0557127	0.144064	0.0578232	-0.00636071	-0.0712955	-0.0769497		-0.0216568	-0.249367	0.0760232	-0.0502357	-0.136334	0.16612
-0.0434115	0.113944	0.032058	0.206231	0.0641875	-0.0463265		0.371883	0.286822	0.291838	0.389385	0.0731771	0.00621862
-0.128658	-0.0446141	-0.130375	-0.00498994	-0.150802	0.0830954		-0.17333	0.329412	-0.299856	0.231462	0.248349	0.146675
-0.0121029	-0.116006	-0.112056	-0.0631817	-0.192731	0.0698255		-0.349152	-0.0244274	-0.236677	0.283359	0.00087135	-0.116893
-0.0578656	-0.00291896	-0.108994	-0.0536939	0.0885301	0.0957581		0.0834564	0.0214906	-0.0421432	0.162231	0.0977341	0.116611
-0.153871	-0.0654771	-0.0114722	-0.123211	0.042412	0.188698		0.109272	0.0742191	0.148033	0.0845356	-0.174461	-0.026058
0.163247	-0.0292169	0.231014	-0.0942851	0.114059	0.155141		0.135077	-0.347702	0.20758	-0.397248	0.195518	0.165597
-0.0559168	-0.0399167	-0.110225	-0.180806	0.0215724	0.0312382		-0.288481	0.164234	-0.205279	-0.0216108	0.0892901	-0.25409
-0.253379	0.114884	-0.365674	-0.0361552	-0.0272539	-0.153738		0.0886043	-0.091884	0.210239	-0.326652	0.312827	0.237564
0.119087	0.0297544	0.158848	-0.0212715	-0.164196	0.0641496		0.341317	-0.157355	-0.0728108	-0.0507	-0.00970999	-0.00811257
-0.00689879	0.0598527	0.0322706	0.0165346	0.0668725	0.047739		0.242248	-0.21285	0.069664	-0.342514	-0.161998	0.0393424
0.141267	-0.104388	0.214229	-0.100445	-0.0701701	0.108121		0.329398	-0.105695	0.248891	0.081033	0.0733951	0.0721827
0.312093	-0.0972066	0.279916	-0.0313436	0.0712133	0.101815		0.338774	0.0262163	0.36507	0.190809	0.0346582	0.125267
-0.0703679	-0.0848315	-0.104962	0.0635671	-0.0609437	-0.252985		-0.353784	0.0681728	0.204694	0.0936492	0.00272016	0.0794389
-0.0629914	-0.0737341	0.0405224	-0.0795299	0.19049	-0.0226159		0.530226	-0.0300461	0.328212	-0.214001	0.00300186	-0.185623
0.055066	-0.00887707	0.0868427	-0.0249205	-0.0431246	0.026003		0.190238	-0.265378	0.272316	-0.308188	0.119209	0.178585
-0.0713425	-0.0356684	0.0874165	-0.174556	-0.0391149	-0.0584605		-0.118548	-0.147389	0.00641502	-0.205337	0.016302	0.0710022
0.1325	0.0785909	0.0798492	-0.035624	-0.0856305	0.0465936		-0.106855	-0.313149	-0.133259	-0.436692	0.0453298	0.0703425
0.0731057	0.0486232	0.398828	0.124616	-0.110495	0.0983351		-0.381462	-0.0153409	-0.106629	0.078775	0.122357	-0.124306
-0.0089909	0.019721	-0.0580984	-0.0401349	0.0313014	0.186671		-0.152834	0.139837	-0.225975	-0.0104718	0.229457	0.124696
0.06097	0.211526	0.209592	0.12281	-0.0701449	0.29957		-0.396022	-0.130965	-0.164755	-0.0358068	-0.226816	0.0162324
0.197983	0.118709	0.281723	-0.00617696	-0.0112494	-0.0350881		-0.192071	-0.208949	-0.45158	-0.362562	-0.0435106	-0.148865
-0.0985694	0.0961147	0.23692	0.152149	0.0495574	0.00430322		-0.35291	-0.0494672	-0.256739	0.0652849	0.169371	-0.139601
-0.0618693	0.105824	-0.1986	-0.041894	0.0636204	0.109916		0.330236	0.192954	0.25334	0.166971	-0.0589401	-0.2386
-0.258372	-0.175686	0.0565761	-0.107439	-0.125101	0.0648027		0.0797382	0.134257	0.213794	0.00231072	-0.277725	0.018913
0.183896	-0.0961172	0.229839	0.0269321	-0.0475786	0.0851309		0.0583992	0.0203147	0.133177	-0.12296	-0.0281793	0.0440309
-0.0859639	-0.103543	-0.181739	0.0344051	-0.0699592	0.00472784		-0.177459	0.025473	0.0263001	0.0191981	0.180696	0.235555
-0.168875	-0.196819	-0.215038	-0.0387793	-0.0885966	0.136969		0.0741982	-0.0217937	-0.134705	-0.0504474	0.131424	-0.0567428
-0.0156551	-0.0241222	-0.073739	-0.0315488	0.0306111	-0.058842		-0.0955871	0.106005	-0.255277	-0.00202915	-0.0585542	-0.198764

### Sheet: fig. S4D
Initial							Reversal
Stimulus		Delay		ITI			Stimulus		Delay		ITI
Naïve	Expert	Naïve	Expert	Naïve	Expert		Naïve	Expert	Naïve	Expert	Naïve	Expert
-0.00773484	0.3509	-0.112225	0.410169	-0.227166	-0.179579		-0.145042	-0.0614856	0.709609	0.102782	-0.262994	-0.0712576
-0.0799269	0.0815518	-0.0965618	-0.0117842	-0.0316919	-0.0947525		-0.376634	0.0690765	0.608216	-0.118071	0.70037	0.0769206
0.296483	0.211287	0.104654	0.14299	-0.123821	0.205212		0.169745	0.0364389	0.510404	-0.145945	-0.632999	0.032604
0.0332928	0.0300858	-0.34176	-0.190688	-0.45185	-0.155427		-0.509333	0.207627	0.861984	0.00552291	-0.873066	-0.0354894
0.0975743	0.17631	0.169702	0.186517	-0.0978549	-0.0503185		-0.528149	0.166464	0.51188	0.0116843	0.0111677	-0.0300434
0.0316192	0.275426	-0.0260254	-0.0289279	0.0503237	0.0695644		0.176975	0.128994	0.780106	-0.0279488	-0.812559	0.00366893
-0.102577	0.173739	-0.388884	-0.0208942	-0.144166	0.0121956		0.126129	-0.0251978	0.632312	-0.208102	-0.427346	0.116203
-0.316444	0.148445	-0.391552	0.0834253	-0.096049	0.0767557		0.579035	-0.0693989	0.778085	-0.098872	-0.529245	-0.227947
-0.201722	0.0406571	-0.130791	0.263241	-0.042694	0.0789519		-0.631128	0.057906	0.846074	0.140448	-0.733615	0.0882884
0.0978721	0.112905	0.00802203	0.0498177	0.185373	0.00775802		-0.707774	0.135313	-0.41371	0.034364	-0.531956	0.1531
0.16655	0.10436	0.164803	0.258757	0.194993	0.210503		-0.547163	-0.0696305	0.830258	-0.0135663	0.540439	0.152684
-0.101284	-0.120858	-0.240671	-0.124524	-0.0440309	-0.0089821		-0.402697	0.174332	0.674553	0.160032	0.625113	0.113637
-0.0725134	-0.205278	0.0421668	-0.253586	-0.267138	-0.0165299		-0.168244	0.0780535	0.799759	0.26104	-0.499008	-0.01718
0.0589163	0.208718	-0.188529	0.302555	0.0328562	-0.0821257		-0.513629	-0.0423792	0.634203	0.0763603	0.87454	0.00184281
-0.0593215	-0.0126885	-0.0929343	-0.142965	-0.0944716	0.124779		0.195032	-0.127671	0.559478	-0.259571	-0.214467	0.0983445
0.0212482	0.114855	0.0891106	0.178094	-0.0125856	-0.0394889		0.36721	0.00189822	-0.18919	-0.013064	0.339137	-0.12181
-0.146372	0.197998	-0.247576	0.0850018	-0.0487848	-0.0214462		-0.57027	0.23017	0.570345	0.517111	0.64551	0.238034
-0.306339	-0.148531	-0.311999	-0.137716	0.191086	0.00532148		-0.056465	-0.0352313	-0.824861	-0.0653592	-0.442709	0.0676908
0.0976634	0.161889	-0.0950341	0.0702092	0.0832441	0.20916		0.137655	0.161728	-0.504305	0.235828	-0.548175	0.00775664
-0.0525769	0.0507564	0.264758	0.29882	0.0197241	-0.0147232		0.183309	-0.0378893	0.828394	-0.0145157	0.882999	-0.0746101
-0.125524	-0.117303	0.0944694	0.0742813	-0.0969765	0.00257358		0.133118	0.383847	0.157595	-0.0231868	-0.00248318	0.0712097
0.0632988	0.13439	-0.0595874	-0.00642154	-0.178726	0.153448		0.0572513	-0.126156	-0.173996	-0.161066	0.0412505	0.0430104
0.243321	0.0326063	0.221968	0.0399606	0.133893	-0.0377806		-0.101442	0.343264	-0.0798668	0.231065	-0.138739	0.0196955
-0.229432	-0.0777666	-0.0807121	-0.0912433	0.185112	-0.220859		-0.190312	0.359233	-0.105184	0.0330252	-0.18559	0.173314
0.0365808	-0.112168	0.0996333	0.155699	-0.0626085	0.0304651		0.171932	-0.163556	0.209638	0.0203736	-0.0168935	0.145843
0.183853	0.11697	0.05281	0.116838	0.223403	0.0997877		-0.110484	0.220007	-0.160548	0.0294964	-0.0655322	-0.0544976
-0.125435	0.219689	-0.0442134	0.128081	-0.0339081	-0.171747		0.0318653	0.315169	0.063705	0.172016	-0.132571	0.0393397
-0.0479831	0.0892518	0.0409639	0.117042	-0.0760012	0.147547		-0.31266	0.545399	-0.371951	0.229186	0.0403482	-0.0504595
0.0041646	-0.182901	-0.179658	-0.209582	-0.226441	-0.027822		0.183213	0.303973	0.294554	-0.0849256	-0.193421	-0.0767722
0.0801463	0.191222	-0.0451725	0.392049	0.109133	0.143607		0.151304	0.333286	0.240128	0.448314	0.251417	0.232148
-0.234831	0.203432	-0.312183	-0.0936837	0.253144	-0.095107		0.256176	0.29726	-0.00361099	-0.110087	0.0545167	-0.0333376
0.205669	-0.121192	0.360316	-0.05469	0.0815154	-0.0823231		0.10262	-0.0193033	0.0619031	0.0105196	0.0715919	0.0495071
-0.243973	-0.0422496	-0.129701	-0.18738	0.16642	-0.0426303		0.0856578	0.0325417	-0.0416431	-0.0977394	0.207108	-0.104248
-0.553082	0.0206321	-0.266149	-0.17769	-0.503569	-0.0210928		0.0510831	0.327447	-0.101637	0.25464	-0.0862575	-0.0483036
-0.0694484	0.0712243	0.191044	0.085722	-0.231448	0.165492		-0.0432719	-0.171201	0.112712	-0.16765	0.218667	-0.104376
0.0434538	0.256211	0.0105667	0.223505	0.610051	-0.154006		0.205994	0.247171	0.0419037	-0.203703	0.138622	-0.0587075
-0.134953	0.199834	-0.179281	0.127532	0.101546	-0.186631		-0.0237232	-0.31301	0.0613672	-0.515119	-0.0103678	0.0278556
0.406173	0.022715	0.225411	0.15416	0.0146339	0.0491984		0.135822	0.0904714	0.207775	0.341984	0.126021	-0.0213004
-0.434745	0.00285	-0.20209	-0.00286371	-0.161682	0.156583		0.118218	0.157128	0.0238887	-0.0120899	-0.166767	0.0866335
-0.0491884	-0.31209	0.348277	-0.398348	-0.0928654	-0.0610084		-0.0709275	-0.17732	0.0494229	-0.286135	-0.0388157	0.264474
-0.0063151	-0.128207	-0.254724	-0.167866	0.107231	0.120459		-0.152188	0.359063	-0.112816	0.0785873	-0.455328	-0.191765
-0.303008	0.282245	-0.207881	-0.102416	-0.219455	0.0344663		-0.21076	0.0215764	-0.250505	-0.245197	-0.29277	0.199463
0.523592	-0.195881	0.295802	-0.095778	-0.0483807	-0.0377818		-0.20889	0.0263649	-0.319852	0.0226551	0.0807838	-0.0404952
0.132911	0.0878096	0.0711252	0.214696	0.250443	-0.111653		0.132681	0.0501596	-0.0901448	-0.0569227	0.296612	-0.139002
0.000925875	0.254921	0.00507102	0.327546	-0.0589936	-0.263312		0.152413	0.168368	0.204656	0.29294	-0.0333883	0.0352551
-0.143762	-0.0974095	-0.378447	0.065037	0.0172401	-0.125868		-0.207325	0.107266	-0.250482	0.152685	-0.136174	0.111478
-0.175515	0.0278147	-0.228372	0.0227443	0.00171885	-0.0154045		-0.00780154	0.0439384	0.059342	0.258957	-0.0254604	0.150026
-0.0876555	-0.125501	-0.0556337	-0.234797	0.0376896	-0.0493831		0.0707477	0.267839	0.0307517	0.109534	-0.104853	0.0219615
-0.50051	-0.0190155	-0.49012	0.230555	-0.259346	0.113226		0.147979	0.243905	0.243375	-0.111965	-0.0425874	-0.208739
0.559362	-0.0663164	0.495348	0.127499	-0.0150453	0.162917		0.106682	-0.198186	0.0607541	-0.505639	0.329944	-0.128556
0.0794111	0.0628686	0.214954	0.245636	-0.0889075	0.112793		0.0470457	0.170581	0.0913525	0.020027	0.0539752	0.039745
-0.214121	-0.324996	-0.0689035	-0.58244	-0.0312936	-0.190455		-0.0677872	0.44552	-0.279338	-0.182385	-0.253871	0.105142
-0.146412	-0.205493	-0.12683	-0.0609573	0.0126007	-0.138062		-0.105013	0.195154	-0.280215	-0.256508	-0.000591009	-0.0259732
0.194256	0.233353	0.516789	0.271206	0.0833783	-0.0825392		-0.213107	0.194709	0.1973	0.173265	0.00410501	-0.144076
0.0312087	-0.0151567	0.0306799	0.346318	-0.244661	0.0877749		-0.0884937	0.129528	0.0128606	-0.108468	0.20684	-0.198855
-0.329879	-0.0695491	-0.384261	0.164641	-0.0201605	0.0566118		0.0821864	-0.363467	0.141561	-0.190215	0.0583553	-0.0831616
-0.26186	-0.41738	-0.163394	-0.477247	-0.14291	-0.189969		-0.108547	0.17329	-0.278318	-0.0589496	-0.268916	-0.0766803
0.281894	0.327074	0.207025	-0.00531713	0.246595	-0.00418885		-0.162545	0.096113	0.004997	0.204593	0.258187	0.11762
0.133671	0.124635	0.0568514	0.222244	-0.00064696	0.0577447		0.0371525	-0.17516	0.09205	-0.181194	0.112119	-0.0552817
0.14024	-0.0632116	0.159358	0.207384	0.163934	-0.0568817		-0.209677	-0.0922408	-0.328837	-0.0426395	0.154317	0.0673897
0.0792096	-0.147543	0.429591	-0.0788196	-0.0496637	-0.0841786		0.0355357	0.287999	0.0276858	0.139866	-0.119017	-0.228799
0.348475	0.198453	0.341634	-0.0327261	-0.143937	-0.0097129		0.115473	0.163909	0.389161	0.227578	0.0980122	0.192092
-0.181539	-0.00840597	-0.161241	0.141552	-0.303022	-0.180457		-0.198025	0.116462	-0.24104	0.218954	0.0961612	0.0300883
-0.259172	0.0337385	-0.129285	0.153709	0.199383	-0.11237		-0.135816	-0.111394	-0.0927184	-0.0549903	0.101651	-0.0299677
-0.153541	-0.153659	-0.30638	-0.0579472	0.0335366	0.0120548		-0.132895	-0.0569649	-0.155665	0.0384914	0.0659254	-0.190765
0.0363743	-0.0551904	0.243839	-0.0100997	-0.0539441	-0.0379629		-0.0639762	-0.137605	-0.107244	-0.219032	0.0973176	-0.0118408
0.124084	0.260663	0.288822	0.351733	0.185268	0.172792		0.0602964	0.441368	0.0397627	0.566647	-0.010014	0.231229
-0.110189	0.071271	0.0639812	0.181847	-0.139007	-0.0810643		-0.0950631	0.317507	-0.250628	0.108955	0.0143101	-0.209243
0.0332715	-0.0672845	-0.111872	-0.0675345	0.0742191	-0.0507267		0.109098	-0.0601266	-0.31576	-0.14365	0.0350135	-0.12702
0.120182	0.057723	0.160288	-0.145267	-0.257396	-0.0917228		0.090921	0.250412	0.220829	0.379636	-0.0022903	-0.0384478
-0.27241	-0.184891	-0.21505	-0.307388	-0.282448	0.0960298		-0.00601394	-0.00822417	0.0960438	0.233755	0.0169909	0.111462
-0.0233627	-0.103116	-0.242852	0.000904174	-0.234728	-0.0322949		-0.0690247	-0.128891	-0.148632	-0.189365	-0.10124	0.055099
0.0772474	0.101327	0.244598	0.0591418	0.0480846	0.118151		-0.115588	-0.0386307	-0.129999	0.101372	-0.0268561	-0.0124496
0.119004	0.487432	0.262978	0.374479	-0.0851826	0.224284		0.194215	0.262808	0.0419857	0.0717528	0.0691362	-0.0505441
-0.188151	0.334949	-0.09584	0.351047	0.00882428	0.082416		0.0330874	-0.184664	0.153446	0.0329595	0.135396	0.00333789
-0.111312	0.308535	-0.0399221	0.214262	0.0965283	-0.0497658		0.0619172	0.0749036	0.00779742	-0.0480339	0.0073434	-0.0486561
0.197608	0.0175157	0.495618	0.248158	0.0994287	0.0567954		0.0928417	-0.369447	0.12072	-0.287023	0.140855	-0.217481
0.261775	-0.0345623	0.427052	0.0149586	-0.0445035	-0.00608039		-0.0604914	0.183278	0.085737	0.22577	0.056616	0.154508
-0.00367501	0.0697672	-0.183155	0.0566474	0.144551	-0.00543658		-0.0873807	-0.0280752	-0.0203847	0.105092	-0.0356912	-0.0308832
-0.232716	-0.0575204	-0.207772	0.204466	0.0160483	-0.118167		0.0644675	-0.184101	0.106499	0.0970236	0.127227	0.0452685
0.0717113	0.0167519	0.263835	0.180077	0.0324691	-0.121515		0.102195	-0.250681	0.052791	-0.255304	-0.0310061	0.221202
-0.448681	-0.0937078	-0.454613	-0.0702155	0.106036	-0.0394939		-0.0839162	0.0615686	-0.191839	-0.125779	0.130283	0.00574943
0.0505535	0.0721009	-0.02843	0.0203589	-0.0758471	0.0787856		0.0830723	-0.384903	0.189027	-0.339702	-0.0762388	-0.126615
0.159738	0.141795	0.145708	0.214798	-0.0987174	-0.106554		-0.0609283	-0.283796	0.0214614	-0.294402	0.159083	0.0220864
0.168354	0.10278	-0.0763879	0.227748	-0.185673	-0.248924		0.175678	0.237296	0.168712	0.435833	0.138196	0.23695
0.0752266	0.0812481	0.162883	0.139389	-0.148042	-0.14614		-0.0850508	0.187584	-0.203659	0.233873	-0.174868	-0.0348156
-0.214985	-0.0315196	-0.520636	-0.161932	-0.570863	0.133911		0.230247	-0.142203	0.105368	-0.257797	0.0135747	-0.212229
-0.0656233	0.159514	0.0256726	0.2555	-0.0342665	0.072668		0.150183	0.00457575	-0.0219287	0.0811761	-0.0356953	0.187218
0.103802	-0.0784524	0.0983757	0.130834	0.0195524	-0.21666		0.0109519	0.0540141	0.159737	0.312071	0.0849318	-0.0278181
0.0102758	-0.0303747	-0.0359115	0.185169	0.452514	-0.0941887		-0.127613	-0.170682	-0.145291	0.0184624	-0.00106158	0.262979
-0.0450142	0.0786846	-0.197693	0.356527	-0.0759571	-0.188911		0.17311	0.259566	0.155025	0.335128	0.129241	0.143845
0.00430172	0.253739	-0.093681	0.372044	-0.247379	-0.0611093		0.238179	0.163209	0.239574	0.0189404	0.0209998	0.111612
0.21907	0.162166	0.13107	0.189534	0.387196	0.0427985		0.148313	0.300988	0.140115	0.517234	0.255839	0.205839
-0.0466521	-0.230677	-0.219887	0.0215182	0.0859352	-0.0950398		-0.0961134	0.297634	-0.025951	0.346642	-0.152669	0.151789
-0.0221599	-0.178074	0.0881205	-0.15319	-0.0742583	0.115142		-0.178725	0.0762032	-0.10158	0.0265465	-0.0957863	0.0884325
0.0737735	-0.00617871	-0.101955	0.0388565	0.313569	-0.00289077		0.0354173	0.383619	0.210128	0.606738	0.182451	0.286841
0.121672	0.28165	0.371143	0.479171	0.392314	-0.0277549		0.189895	0.175188	0.180318	0.0210611	0.0916884	0.173509
0.215886	-0.22467	0.0890416	-0.218873	0.0576404	-0.182113		0.07737	0.136621	-0.055376	0.178939	0.40084	0.0136369
-0.126091	0.0567212	-0.270714	0.116668	-0.0274786	0.0705541		-0.0623429	0.202859	-0.110035	0.224277	0.390997	0.0570554
0.137956	0.296723	0.0498309	-0.0326143	0.346234	-0.250428		0.299579	0.210249	0.228071	0.379524	0.0994039	0.227998
0.290971	-0.193179	0.122078	-0.0427648	-0.0125304	-0.287929		-0.0925116	-0.0473929	-0.102908	-0.246646	0.0466489	0.0188987
-0.00319603	0.084738	-0.127663	-0.389318	-0.226509	-0.035479		0.118602	0.153116	0.130815	0.174514	-0.097517	0.0293728
0.14293	0.0932006	0.127336	0.14223	-0.00901241	0.0116768		0.268426	-0.146226	0.228314	-0.31837	0.0367694	-0.0931525
0.165142	0.224172	0.142277	-0.0125238	0.575394	-0.103278		0.060381	-0.0772988	0.129608	-0.0439394	0.0111191	0.0829616
0.00207313	0.148352	0.0796998	0.0714308	0.0131664	-0.153642		0.116871	-0.107155	0.0632294	0.0194413	-0.0835366	0.0609441
0.100618	-0.143996	0.0790818	-0.14597	0.101672	-0.0867456		-0.0192839	0.172462	-0.0353501	-0.0175266	-0.226189	-0.0327632
0.0822778	0.0190556	-0.0466209	-0.0295374	-0.0679978	-0.144196		0.203427	-0.202549	0.158813	-0.103514	-0.0742746	0.0689331
0.394355	0.0416308	0.231754	0.101578	0.0946509	-0.205038		0.0205927	-0.0242191	-0.0545606	-0.00493521	-0.0338679	0.165371
-0.0559763	-0.161332	-0.185642	0.0172144	-0.0288218	0.0986998		0.260087	0.222225	0.062069	0.308316	0.025736	0.144688
0.0678153	0.254478	0.194477	0.173006	0.0226471	-0.0833489		0.0369737	0.0612653	-0.0668358	0.199122	-0.189606	0.141954
0.0889942	-0.0102833	0.186332	-0.0156637	-0.05892	-0.0816058		-0.00324564	0.299571	-0.227201	0.369097	-0.22469	0.293414
-0.143341	-0.0472653	-0.113935	-0.192031	-0.102951	-0.136416		0.0286154	0.428585	0.0141979	0.279401	-0.0500935	0.0585609
-0.162082	0.096647	-0.161026	-0.00851606	0.104459	-0.0213186		-0.234011	-0.339337	-0.206258	-0.478416	-0.167579	-0.257216
-0.155971	0.0272425	-0.173055	0.0151027	0.11453	-0.137925		0.206469	0.449231	0.213291	0.0372657	0.279768	0.225633
0.346824	-0.103146	0.345263	0.00722271	0.0913691	-0.254192		0.0313398	0.164199	0.0583215	0.235948	0.166043	-0.0889728
-0.0536938	-0.178944	-0.126587	-0.092976	0.159226	-0.122731		0.052989	0.352065	-0.0912786	0.298665	-0.335214	-0.0690515
-0.151739	-0.132928	-0.264439	-0.0814276	-0.354473	0.079961		0.0477676	0.18073	-0.0299439	0.111966	-0.137434	0.140515
0.0366844	-0.246396	-0.0317357	-0.155024	0.0681537	0.0134706		0.224716	-0.158517	0.2287	-0.1832	-0.0151211	-0.0893434
0.213396	-0.031512	0.11453	-0.118193	0.18405	-0.0158777		-0.192168	0.136632	-0.337771	0.264132	-0.176464	0.0295628
0.0448951	-0.129735	0.153753	-0.232289	0.0628183	-0.142846		-0.0699248	-0.452783	-0.108617	-0.384657	-0.157282	-0.00261057
-0.195157	-0.0118005	-0.213053	0.0732276	0.057593	0.0728428		0.308039	-0.0107686	0.0438917	-0.222216	0.00697544	-0.00654388
0.0157702	-0.102897	0.150885	-0.20924	0.000996642	-0.0486208		0.146933	0.233747	0.0470328	0.0596699	-0.235467	0.0574176
-0.0407194	0.0165662	0.229493	-0.015287	0.0415997	-0.149799		0.15127	0.193092	-0.043999	0.136575	-0.0646111	-0.255915
-0.0576616	-0.0291105	-0.211765	0.0586032	-0.0317796	0.150657		-0.0582439	0.127875	0.0541543	0.355373	-0.164965	0.15646
0.178089	-0.338671	0.0373433	-0.255822	0.0897623	-0.112558		-0.256365	-0.115157	-0.0497267	0.0614751	0.0267867	-0.135958
0.0483198	-0.130207	0.016578	-0.332186	0.126138	-0.168041		0.125786	-0.215434	0.0698776	0.0295728	-0.275367	-0.2084
0.00542026	0.00915713	0.173917	-0.0976447	0.232587	-0.0991875		-0.016324	0.172036	-0.0218773	-0.041027	0.203278	0.000754992
0.159076	0.270402	0.0191544	0.198807	-0.0958144	-0.158166		-0.291165	-0.101661	0.00122344	-0.00426216	-0.291076	-0.0264031
-0.0730102	-0.0354476	-0.067019	-0.218758	0.0270235	-0.133339		0.311911	0.459693	0.222242	0.299577	0.173671	0.0487795
-0.232784	0.041779	-0.255821	0.0027383	-0.0508076	-0.0519835		0.278717	0.377926	0.0393654	-0.105782	-0.00950251	0.00624848
0.0951935	-0.294974	0.300458	-0.00979896	0.0204795	-0.0655713		-0.0832124	0.154798	0.135747	0.0378052	-0.164498	0.0233353
0.0316554	-0.0756785	0.0212529	0.132297	0.0416438	-0.0830296		0.220493	0.220926	0.0934928	0.0439107	0.190792	0.0988957
-0.0636626	0.123031	0.043468	0.00356816	0.165622	0.259413		-0.0851249	-0.0403528	0.0332836	0.0379486	0.120096	0.120043
0.21696	0.00792311	0.0573564	0.233935	0.00580435	-0.00353493		-0.0382736	0.0760012	-0.210312	0.489924	-0.124694	0.100881
0.0164514	0.183106	-0.135083	0.288576	-0.36248	-0.0990031		-0.185659	0.00948885	-0.047838	0.0617763	0.0942369	0.0645006
-0.082966	-0.116838	0.102444	-0.107875	0.00454623	-0.0885011		-0.0974309	0.0287254	-0.231911	0.0344229	-0.147633	-0.00276394
0.149258	0.173642	0.424769	0.0462898	0.217984	-0.0265269		0.231237	-0.0139713	0.158281	0.0188313	0.132824	-0.0177713
0.093307	-0.0869377	-0.150607	0.0194108	-0.0152517	-0.11133		0.155513	-0.00770168	0.0573013	0.117522	0.135108	-0.0214185
0.214129	0.310736	0.327214	0.485618	0.229654	0.253674		0.187707	0.289054	0.292646	0.437815	0.212237	0.17093
-0.347017	0.295508	-0.215096	0.0495076	0.0373009	0.0804008		0.108699	-0.139728	0.237419	-0.13457	0.0226863	-0.0328622
0.0056388	-0.0949819	-0.0193894	-0.00782631	-0.0283868	0.100528		-0.0606278	0.149392	0.14592	0.340049	0.297037	0.196894
0.138527	-0.110056	0.319419	-0.181428	0.0737368	0.0897262		-0.0514071	-0.177277	0.0445132	-0.0464664	0.0441747	-0.119937
-0.00742994	-0.0954614	-0.0432352	0.00838743	0.165559	-0.215441		0.05334	0.02145	-0.167303	0.272867	0.161469	-0.150275
-0.0867813	0.251166	-0.177771	0.239776	0.0143299	0.114218		0.0187571	0.157659	0.0780634	0.288634	0.139244	-0.070188
0.00190967	0.156757	0.165847	-0.0468115	0.353436	0.0660996		0.193219	0.00775482	0.0448938	0.0905953	-0.0776989	-0.0924413
0.115287	0.11891	0.305176	0.142743	0.130038	0.160768		0.096574	0.154674	0.0893223	0.102934	0.092399	0.570652
-0.154911	-0.0505023	-0.392339	-0.152158	0.0376101	-0.114284		-0.0891064	0.0156597	-0.169733	-0.0577689	0.0278232	0.0360605
-0.0655452	-0.142125	-0.185891	-0.0525467	0.0724854	0.0352436		0.204896	0.234066	0.157158	0.090464	0.0149249	-0.0952938
-0.136236	-0.0762036	0.0248024	-0.100044	0.319101	0.0446822		0.37032	0.0259658	0.235087	0.0239833	0.264688	0.0922144
-0.0817235	0.23338	-0.191699	0.249083	-0.106801	-0.0194322		-0.0299832	0.140864	-0.0595836	0.188531	-0.0362201	0.0553137
0.146009	0.314548	0.0867761	0.307829	0.0150444	-0.138821		0.0820402	-0.0236906	0.017502	0.0509941	0.0445177	-0.00364622
-0.126666	0.272064	0.00385575	0.326195	0.00419999	-0.0557333		0.191781	0.15478	0.0861736	0.133911	-0.0227921	0.10384
0.451306	0.216669	0.20148	0.156259	-0.0475763	0.208894		0.0873702	0.329918	0.189083	0.392444	0.223923	0.0769724
-0.0397468	0.204382	0.223324	0.319709	0.161906	0.288292		0.198069	-0.0292639	0.355322	-0.0789725	0.138771	-0.00335142
-0.0687414	0.15328	-0.155191	0.235838	0.16841	0.0925121		0.0307884	0.170406	0.143983	0.125933	0.0366904	-0.0259019
0.051664	-0.00709197	0.160898	0.138411	-0.0225128	-0.00384978		-0.0757897	0.110995	0.00705356	-0.00516378	0.356573	-0.0158712
-0.238698	0.0256271	-0.337464	0.304084	0.283368	-0.165828		-0.275718	0.18485	-0.382687	0.259961	-0.00365737	-0.011502
0.236477	-0.024859	0.0926546	0.111647	-0.0450189	-0.198199		0.276161	0.1773	0.212951	-0.00662152	-0.0532266	-0.199874
0.0538458	0.105829	0.0180234	0.183869	0.255476	-0.0784319		0.24982	0.221656	0.158508	0.154925	0.0493344	-0.192094
0.000779295	0.00335088	-0.420066	0.0300542	-0.143834	0.0770104		0.134976	0.110111	-0.0301917	-0.144501	0.0327309	-0.114288
0.356429	0.387196	0.345312	0.439481	0.319864	-0.124821		0.290881	0.38221	0.366683	0.429535	0.214098	0.125878
-0.00143186	0.33047	0.214327	0.202102	-0.14728	0.131376		0.277589	0.131612	0.27387	0.368783	0.262703	0.38327
0.0742852	-0.0777647	-0.253901	-0.00736116	0.0530207	0.0225694		0.0692294	0.167528	-0.226377	-0.154457	0.0878034	-0.0700831
-0.168619	0.0230435	-0.168847	0.183847	-0.228659	0.0213338		-0.0244321	0.168227	0.0586462	0.223444	0.00317502	0.0117695
-0.0219135	0.163757	0.089856	0.0378895	0.05291	0.134804		0.0201969	0.339	-0.0479018	0.221629	-0.000822802	0.218845
0.025221	0.0966357	0.038906	0.262165	0.16328	0.295677		0.216825	0.184481	0.422415	0.223261	0.408108	0.324784
-0.0585836	-0.0758522	-0.0756144	-0.00465686	0.1389	0.0646311		-0.195722	-0.104167	-0.128331	0.0117396	-0.0523518	-0.0773329
-0.226722	-0.0598614	-0.0901654	-0.053122	-0.100953	-0.109448		-0.0565622	0.0135016	-0.316376	-0.242851	0.0084418	-0.00818198
0.0900312	-0.185146	0.0408835	-0.1063	0.00169442	-0.342352		-0.0166169	0.111372	-0.133739	-0.0952289	-0.238677	-0.11608
-0.219175	-0.11979	-0.335615	-0.014164	0.106986	-0.283666		0.0419309	0.117512	-0.045449	0.0185387	0.0941332	-0.144596
0.310542	0.0339309	0.671998	0.19207	0.341115	0.046022		0.110427	0.113739	0.222001	0.177647	-0.0438835	-0.155618
-0.176794	-0.0137965	-0.243239	-0.0837333	-0.0961743	-0.228318		0.0426978	-0.0929577	0.11463	-0.193679	-0.0757408	-0.232285
0.0152657	0.143591	-0.184733	0.0145742	-0.0133298	0.2505		0.115845	-0.179727	0.0865295	-0.240956	0.0225431	-0.136087
-0.0506614	0.143228	-0.128887	0.117993	0.033279	-0.0776571		0.197093	0.228606	-0.0955841	0.127559	0.0895409	-0.108084
-0.0446517	0.0790263	-0.0744795	0.258637	-0.296774	0.166803		-0.136499	0.268966	-0.0932902	0.0850381	0.143732	-0.0992129
0.301825	0.0947921	0.318878	0.0283389	0.061291	0.186405		-0.0148156	-0.161553	0.234885	-0.257929	0.146274	-0.0472796
0.39812	-0.154639	0.363301	0.166043	-0.018549	0.199686		-0.0533403	-0.113045	-0.160492	-0.126342	-0.172636	0.0219997
-0.229697	-0.0209983	-0.246034	-0.148178	-0.133298	0.0469698		0.163142	-0.17946	0.179558	-0.244639	-0.0561777	-0.0406648
0.287701	-0.0888399	0.375555	-0.104758	0.190217	0.033407		-0.0910264	-0.100145	-0.0569848	-0.078755	-0.117027	0.0415295
-0.21632	-0.0622008	-0.149556	-0.169121	-0.148701	-0.287243		-0.036796	0.185418	-0.0919681	0.122455	0.0318202	-0.0441231
-0.0806473	0.3635	-0.0648037	0.5421	-0.0442484	0.309636		-0.0626233	0.130005	0.129446	0.390902	0.0940073	0.24443
0.2904	0.142376	0.0180946	0.227967	-0.145211	-0.0394197		-0.1718	-0.131734	-0.0470517	0.00900591	0.0743239	0.0557688
0.0938264	0.411384	-0.155236	0.210074	-0.0922372	0.0161265		0.162651	0.278939	0.212798	0.275569	-0.00464823	0.0476115
-0.319803	-0.112294	-0.397922	-0.324631	-0.0834637	-0.264291		-0.271835	-0.0201952	-0.543923	-0.0951189	-0.252449	-0.281518
0.0126664	0.186015	-0.133008	0.167385	0.134488	0.135146		-0.138449	-0.0715007	-0.166306	0.18918	-0.0597525	-0.103723
-0.298598	0.0686483	-0.235501	0.404831	0.118848	0.0699494		0.219327	0.104643	0.206857	-0.0314363	0.0121918	-0.000732365
-0.207314	0.0799099	-0.357016	-0.00430648	0.0310264	-0.0811785		0.12081	-0.0260011	0.208871	-0.102083	0.0551754	-0.0378865
0.0184399	-0.0516614	0.194837	-0.108553	-0.262515	0.0913163		-0.0519868	-0.0672778	0.156681	-0.249343	0.0459256	-0.0301967
-0.0490287	-0.146726	0.0552753	-0.142405	0.188733	0.148252		0.0624015	0.127214	-0.00848157	0.0481719	-0.040918	0.0190122
-0.445974	0.2063	-0.310562	0.0550805	-0.034404	0.0658859		-0.205655	-0.112382	-0.354743	-0.289239	-0.220603	-0.343551
-0.0392292	-0.195377	-0.01799	-0.498059	-0.240385	0.0220501		-0.231457	-0.0972784	-0.40653	-0.158152	0.157593	0.105024
-0.231633	-0.0661088	-0.299582	-0.00281866	-0.254935	-0.0825811		-0.156774	-0.12801	-0.0161866	-0.184332	-0.0604852	0.0557491
-0.158248	-0.0869881	-0.137192	-0.229388	-0.19075	-0.0114302		-0.0831707	0.0694498	-0.208484	-0.133489	-0.129942	-0.0291991
0.135653	-0.265553	0.139414	-0.388056	0.0825336	-0.129383		-0.191046	0.0443399	-0.200692	0.0171706	-0.1253	-0.0591566
0.129921	0.268265	0.128416	0.534177	0.0728831	0.108679		0.252371	-0.00802926	0.439197	0.119419	-0.0778897	-0.020776
-0.214827	0.221018	-0.0786823	0.294461	-0.0433151	0.0216211		0.0813553	0.153142	-0.0123351	-0.0661916	0.155639	0.166488
0.253356	0.0204089	0.178264	-0.0595277	-0.204821	0.0957624		-0.00461903	0.0332062	0.0498864	-0.125896	0.0644501	0.0372572
0.0295054	-0.157671	0.0959172	-0.29792	-0.218774	-0.0990633		-0.0371286	-0.0828653	0.284949	-0.234496	-0.287887	-0.191872
0.18121	0.320829	0.192266	0.0904144	0.0104465	0.0308425		-0.13594	-0.334995	-0.198798	-0.189175	-0.0531233	-0.132916
0.370368	0.207716	0.643247	0.209548	0.255318	0.24747		0.10579	0.253816	0.289594	0.271036	-0.0705615	0.173663
0.0804731	-0.243124	0.127618	-0.526805	-0.25901	-0.206655		-0.289934	-0.278609	-0.506114	-0.314385	-0.0135763	-0.219274
-0.0422568	0.126474	0.063066	-0.0079704	0.0558649	0.0811309		0.041683	0.176855	0.256434	0.157156	0.188565	0.101346
0.116727	-0.00217027	0.144829	2.28687e-05	-0.0970516	-0.0192347		-0.180932	-0.207506	-0.387983	-0.350749	-0.133571	0.360406
0.0534792	0.164234	0.180729	0.244437	0.100721	-0.026624		-0.0984876	0.278511	0.00520942	0.283274	-0.0533303	0.350905
-0.0493665	0.169519	-0.0621439	0.240313	-0.169693	-0.0145433		0.0896935	0.0557208	0.14313	0.148511	-0.154042	0.070907
0.0810049	-0.0662448	0.157377	-0.136242	-0.0670389	0.0404914		0.179265	-0.0980125	0.286077	-0.0483158	0.153774	-0.134353
0.13937	-0.226806	0.253337	-0.0397931	0.247321	-0.241748		0.0213587	0.0194889	0.0751068	-0.205071	-0.0910456	-0.212419
-0.141555	0.204712	-0.0345024	0.40937	-0.104202	0.218093		-0.285372	0.0676978	-0.248211	-0.040776	-0.218754	-0.0522147
-0.18922	-0.243859	-0.294682	-0.0854714	0.200738	-0.369879		-0.191683	-0.0853454	-0.292275	-0.124863	-0.278359	-0.137882
-0.0385356	0.0501394	-0.107613	0.132564	-0.110094	0.0726955		0.114	0.233687	-0.0213431	0.0937832	-0.144731	0.127011

### Sheet: fig. S4E
Initial				Reversal
Stim	Delay	ITI		Stim	Delay	ITI
0.306812	-0.00869362	0.00414832		-0.527919	-0.33134	-0.0182407
0.134866	-0.0853529	-0.183896		-0.504079	-0.596309	-0.108982
0.157902	-0.0500025	-0.166924		-0.22687	-0.321943	-0.681326
-0.126506	-0.0345153	-0.0611953		-0.00825008	-0.815713	-0.461939
0.225882	-0.0259998	-0.0400059		0.0718902	-0.401191	-0.319847
0.378877	-0.0224517	-0.0345992		-0.221074	-0.36775	-0.374676
-0.0793215	-0.238919	-0.0144865		-0.244044	-0.426665	-0.2504
-0.0324754	-0.312858	0.0441996		-0.0673834	-0.617523	-0.474794
-0.0892226	-0.0470438	0.0499323		0.0216969	-0.824886	-0.232473
0.182789	-0.0128593	0.0583194		-0.052362	-0.519309	-0.682119
-0.0454435	0.0204447	0.0331857		-0.166447	-0.679851	-0.622949
-0.0876131	-0.000673918	0.132861		-0.033394	-0.778623	0.0769321
0.117822	-0.228226	-0.103471		-0.230056	-0.679001	0.0302729
-0.0890459	0.120613	0.0466386		-0.0661464	-0.711591	-0.462581
-0.0517324	-0.00232598	-0.0643484		-0.15883	-0.527312	-0.332533
-0.083686	-0.0647847	-0.152786		-0.173224	0.118468	-0.0143514
-0.0627076	-0.381371	-0.215269		-0.151042	-0.712386	-0.296221
0.141732	0.0651993	-0.0988845		-0.0842613	-0.911564	-0.187959
-0.255161	-0.292945	0.104929		-0.277565	-0.344276	-0.293821
0.185414	-0.0889343	0.0522483		-0.405222	-0.756935	-0.337949
-0.00680687	0.0974567	-0.0252917		0.105505	-0.125347	0.129778
-0.0113081	-0.106591	-0.0241874		-0.00819546	-0.0594095	0.0377122
-0.124015	0.0508235	-0.0618724		0.0776158	0.0564781	0.00443943
0.0239716	0.00492389	-0.0245332		-0.00450767	0.0766106	-0.0906583
-0.0390236	0.00481758	-0.0216778		0.000440132	-0.340163	0.0262549
0.0800388	0.0957602	0.0735304		-0.0318828	0.0321869	0.0184816
0.0437298	0.0246753	-0.099055		0.130269	-0.0532649	0.0185454
-0.0981341	-0.0814327	0.0723755		0.127173	-0.140313	0.0282752
-0.271293	0.0659604	-0.174932		0.244342	-0.135371	0.0439905
0.0574111	-0.0106915	-0.0400162		-0.0419649	0.0997822	0.0733467
0.064528	-0.00967815	-0.100062		0.0316195	0.211401	-0.00417915
-0.195188	-0.19921	-0.0995351		-0.0363693	0.162749	0.0366612
-0.142771	-0.285515	-0.0326732		0.0584556	0.0889828	0.0191969
0.0571984	0.0143135	0.0254486		-0.0119101	0.0940263	-0.0424889
0.0144273	0.00174258	0.0341851		0.177394	0.124812	0.00474244
0.00315712	0.117093	-0.0718656		0.0812606	0.123048	0.038101
-0.0426223	-0.0125146	0.0561532		0.0767024	0.215864	0.0164242
-0.0631571	0.0971915	-0.0499121		0.00502267	0.0519392	0.194204
-0.165912	-0.30411	0.0622615		0.0449367	-0.019787	0.0398567
-0.0581062	-0.0563705	-0.0236092		-0.13663	0.103776	0.182452
0.0286528	-0.0959596	0.069508		0.239372	0.092797	0.0442399
-0.0295346	-0.161086	0.0346202		-0.0114235	-0.0475195	-0.0424848
-0.02171	-0.097286	-0.0155575		-0.0147755	0.172833	-0.0433732
0.141131	0.174109	0.0858174		0.140043	0.103821	0.00753306
-0.00459572	0.024446	-0.00170517		-0.00732258	-0.0627665	-0.0818246
-0.0317131	0.0457699	-0.0619222		-0.211562	-0.147788	-0.0237374
-0.208966	-0.167859	0.0538688		0.0353252	0.215438	0.0223529
0.0335833	0.266691	0.0478797		0.107673	-0.052865	-0.0528252
-0.0749504	-0.111923	-0.0522961		0.110329	0.00349853	0.0198121
0.082362	0.0738963	0.0628257		0.0229626	0.255182	0.0563145
0.0511524	0.0265492	-0.00543788		-0.0578279	-0.0839353	0.0135962
-0.108255	0.0622112	0.0702288		-0.0938688	-0.130079	0.210751
0.0343819	-0.0946599	0.0232091		-0.15333	0.0881876	0.073284
-0.114558	0.0565191	-0.00996337		-0.065465	0.00749467	-0.0404429
0.00503729	0.00115056	-0.0699777		0.0803763	0.0711454	0.0448947
0.16762	0.200941	0.0626261		0.217969	-0.0281317	0.0434169
-0.207063	-0.00947048	-0.0072545		-0.191767	-0.204535	-0.0277279
-0.0847721	-0.0331351	-0.000710176		-0.164613	0.211628	-0.038802
-0.242036	-0.310236	0.0121071		0.142588	0.149987	0.0915694
-0.0392724	0.133503	0.0546308		0.0146933	-0.0181949	0.105466
-0.0495743	-0.0454203	0.0211238		0.232916	-0.0566899	0.163974
-0.121029	-0.0393563	0.179115		-0.12851	0.0664084	0.0714026
0.078232	-0.0125494	-0.0681985		-0.0679327	0.198869	-0.0800556
-0.222722	-0.115899	-0.0272952		-0.107183	-0.038605	-0.156082
-0.00785886	-0.164709	-0.0705615		-0.112685	0.0439155	-0.101885
-0.249934	-0.146191	-0.176551		0.0855305	0.0498045	-0.0186237
-0.290715	-0.125099	-0.225524		-0.00460323	0.207781	0.0183554
0.0314174	0.112835	0.0711197		0.0169797	0.0244629	-0.0102982
0.0978746	-0.146746	-0.131884		-0.0240071	-0.255491	-0.0370544
-0.0877341	-0.0959685	0.00497579		0.00126607	-0.068825	0.0406921
0.125967	0.0559011	0.0438844		-0.197473	-0.0975092	-0.113562
0.0180183	-0.136267	-0.0413717		0.116515	0.059929	0.0139658
-0.0227657	-0.136496	-0.0853745		0.00581797	0.0038321	-0.274553
-0.0258238	-0.173772	0.00414565		0.0357156	-0.0724683	-0.0131149
0.115018	0.148218	-0.0370839		0.136607	0.102258	0.0905256
0.0822615	0.0189161	-0.00968307		-0.190469	-0.0890723	-0.0993947
-0.050818	-0.0133904	0.0635566		0.0820029	0.0436914	0.0499161
-0.0390515	-0.0764925	-0.11187		0.0041265	-0.0324327	-0.100599
-0.149512	-0.0996425	-0.0928398		-0.0301038	-0.00552137	0.02713
-0.289822	-0.138329	0.0696548		0.0624799	-0.105214	-0.0115989
0.0376285	0.0503157	-0.296206		-0.022159	-0.0153105	0.0315564
0.165271	-0.0622105	-0.190186		-0.15503	-0.175225	-0.0392642
0.00622953	-0.108828	-0.0134061		0.0625704	0.0802793	-0.153188
-0.0531023	-0.0291231	-0.0700987		0.0526522	0.153781	0.092996
0.0934673	-0.0216145	-0.0538528		-0.0268887	0.148474	0.0351923
-0.311603	-0.137868	-0.0486126		-0.232523	0.140961	0.00191484
-0.123661	-0.284838	0.0872127		0.0538919	-0.0070528	-0.0223179
-0.271047	-0.450769	0.0019751		1.67824e-05	0.0289522	-0.00209958
-0.405644	-0.255379	-0.111024		0.0620609	-0.0550546	-0.0693575
-0.00430589	0.105686	-0.054911		0.0202811	0.0913643	-0.0681526
-0.266567	-0.349251	0.00200814		-0.0584588	-0.00492447	0.0706789
0.213006	0.0346546	0.0516573		0.0295865	-0.125156	0.0315616
-0.0454872	-0.0646663	0.158309		0.144077	0.408951	-0.145359
0.00159248	-0.229523	-0.0161472		0.028876	-0.00080246	0.0910052
0.146818	-0.013013	0.0392631		0.0175804	-0.0764041	-0.0475414
0.0639921	0.042145	-0.118631		0.0658322	0.270496	0.0293744
0.0475041	-0.14062	0.0667049		0.00503907	-0.0312289	-0.097651
0.111232	0.0655927	0.0169451		0.0384302	0.0101739	-0.00696083
0.0968928	-0.0747199	-0.0369042		-0.00288246	-0.158208	-0.0470285
0.341045	-0.0487254	-0.075729		0.023969	0.104344	-0.0852229
0.0643764	0.0925282	-0.0922262		-0.0323462	-0.0680299	-0.230967
-0.166239	0.123333	0.0640301		-0.0394853	-0.106221	0.117468
0.0531989	-0.0434243	0.0523253		-0.0401662	0.111113	-0.013241
-0.239906	-0.0216385	-0.061971		0.157202	-0.172645	0.00859584
-0.167932	-0.23119	-0.139638		-0.156923	-0.140505	-0.0465385
0.0509921	-0.196696	-0.0411636		-0.0733362	0.116154	0.311007
-0.284713	-0.133369	-0.237671		-0.174868	-0.131428	-0.00855718
0.090364	-0.0941595	0.0137407		0.0904441	0.0164703	0.0665049
-0.277756	-0.265116	0.0615898		-0.000665493	0.0695003	-0.171427
0.020025	-0.0950351	-0.0506369		0.044144	0.0868776	-0.120788
0.0670415	-0.0245462	-0.144496		-0.14436	0.0326544	0.0207144
-0.0274624	0.0827171	0.248987		0.0898432	-0.0527635	0.00404865
-0.0267141	0.0889027	-0.0657854		-0.0618648	-0.302123	-0.0760873
0.0851548	0.108606	-0.0489997		0.306259	0.0469153	0.039566
0.140949	-0.00786067	0.0076613		-0.0661926	-0.0503576	-0.0138428
0.324592	0.0406217	-0.011779		0.0720698	0.0340975	0.0876315
-0.050227	-0.163064	0.0848276		0.118969	-0.00055843	0.150228
0.233097	0.267169	0.0589603		0.0487704	0.020083	-0.0560167
-0.0461096	-0.129335	-0.105553		0.00546866	-0.0550823	0.0195019
0.212398	0.0471655	-0.245333		-0.127653	-0.0756369	-0.1496
0.0411188	-0.0474766	0.103737		0.0519274	0.034976	0.0642142
0.0212382	-0.144505	0.142787		0.0467964	0.0245854	0.0723728
0.157744	0.0895359	-0.037579		0.219172	-0.0158974	0.0736629
-0.0114568	0.0788462	0.0939334		0.0186035	0.121238	-0.0155628
0.143594	-0.13114	0.00618639		-0.0599513	-0.164806	0.056146
0.0432112	-0.221011	-0.140379		0.0955099	-0.0354397	0.0928224
0.171425	0.0902995	0.272411		0.29857	-0.0210779	0.0319771
-0.083921	0.00743953	0.107995		-0.126361	-0.16276	-0.0437088
-0.0374697	0.102782	0.0214886		0.326829	-0.180504	0.0470296
-0.0110989	0.0939305	0.110162		0.201869	0.00297856	0.0671602
0.0033237	-0.225555	0.0433743		-0.065919	-0.037822	0.0329055
0.111874	-0.16463	0.0335695		0.197282	-0.0272869	0.00191873
0.106489	-0.111477	-0.137322		-0.149477	-0.0592196	-0.0136844
-0.0107056	0.0717623	-0.111618		0.11962	-0.0330373	-0.0398427
0.0835216	0.024876	0.0763355		-0.088286	-0.08029	0.080395
-0.0392849	0.0537912	-0.0168049		0.0932707	0.0484649	0.0209028
-0.166551	-0.0321876	0.168239		-0.0635248	-0.0302501	-0.153075
-0.241467	-0.374711	0.0210925		0.0488301	-0.0334755	-0.0783073
-0.202293	0.0904312	0.000472136		0.072771	0.0136321	0.193632
-0.28949	-0.0389325	-0.0810936		-0.221168	-0.211767	-0.054964
0.0328655	0.0632275	0.204242		0.0638902	0.00455149	-0.194848
-0.177606	-0.0738742	-0.123068		-0.363507	-0.170141	0.0977643
-0.112917	-0.0735719	-0.0655289		-0.179599	-0.00186266	-0.0407856
0.017188	0.0273276	0.110508		0.0284463	0.0580481	-0.046864
-0.326336	0.0481216	-0.0768371		0.0567853	-0.0331532	-0.0385982
0.0502041	-0.0166795	-0.074227		-0.207194	-0.140264	-0.515161
-0.138715	-0.045513	0.0650157		-0.139547	-0.123373	-0.0883198
-0.220261	-0.457012	0.155543		-0.0569602	-0.0335512	-0.13129
-0.106912	-0.0788914	0.0247647		-0.165316	-0.146743	-0.0275694
-0.29522	-0.311006	-0.133154		0.0527607	-0.0680023	-0.234404
-0.0536963	-0.0388707	-0.154158		-0.189627	-0.176839	0.17838
-0.38428	-0.0588321	-0.0899211		0.0293776	0.154155	0.0122121
-0.223373	0.176261	0.0105862		0.03116	-0.00764682	0.105302
-0.170361	-0.19304	0.0866989		-0.0269483	-0.00125855	0.0542888
-0.191445	-0.400707	0.00186347		0.0575029	0.00792432	-0.0192403
-0.147591	-0.0384451	0.227748		-0.285511	-0.255929	0.136586
-0.00972445	0.0192575	0.0275961		-0.130742	-0.304399	-0.354704
-0.446129	-0.423923	-0.00686907		0.0195675	-0.0344883	0.0167866
-0.145148	-0.246123	-0.0925559		-0.044634	0.0869065	-0.0633231
-0.106419	-0.24719	-0.0185738		-0.231861	-0.266602	0.0116995
0.196792	-0.214926	-0.0270104		0.0219439	-0.0327596	-0.030007
-0.030138	-0.234387	0.137974		-0.0784554	0.0305139	-0.301168
0.0964549	-0.292821	0.00821365		-0.237081	-0.246704	0.0120017
0.0265646	0.0704556	0.103521		-0.0795046	0.0842206	-0.370442
-0.307953	-0.185479	-0.169332		-0.254354	-0.0830834	-0.101606
-0.339947	-0.558084	-0.0322805		-0.0928098	-0.24605	-0.218418
-0.0499354	-0.0169536	0.0152347		0.029574	-0.0770458	-0.181825
0.0356833	0.118104	0.310045		-0.0785241	-0.0780639	-0.0712749
-0.013798	0.015637	0.0503335		0.0522591	-0.0456533	-0.0117982
-0.11832	-0.332758	0.0234692		0.0244026	-0.0864472	-0.121589
-0.118426	-0.296686	0.216374		-0.171825	-0.113965	0.0795309
-0.161162	-0.220401	0.177473		-0.382715	-0.185796	0.184663
-0.0661131	-0.0985251	0.105785		-0.00467946	0.14541	0.00278445
-0.0591104	-0.0497799	0.100457		-0.25004	-0.137274	0.0733434
0.0405164	-0.0751057	-0.0319098		-0.161636	-0.193864	-0.139182
0.110001	-0.238663	0.116058		-0.0901981	0.0587568	0.176569
-0.163491	-0.213489	0.0694696		-0.213921	-0.0445848	-0.0868504
-0.0429243	0.0791268	-0.0124676		0.00853973	-0.0291604	-0.0269658
-0.0166121	0.0180444	0.108127		-0.159932	-0.233957	0.0273037
0.0541204	0.0803426	0.0298614		0.214038	0.28993	-0.0840471
0.100855	0.145857	-0.235655		-0.423527	-0.176567	-0.00961648
0.0883515	-0.0514625	0.00565423		0.22771	-0.0257875	0.0297859
0.0705327	0.174173	-0.0178609		-0.0850606	0.0975478	-0.0669585
-0.0840441	-0.125385	-0.0677064		0.156083	-0.0683934	-0.101674
0.103903	-0.0488744	-0.122906		-0.324725	0.0466819	0.116022
-0.0549466	-0.0552996	0.007228		-0.0619658	0.120088	0.0188767
-0.0883942	0.111738	0.146286		-0.0350525	-0.0634973	-0.148403
-0.13403	-0.136728	0.0410822		0.212624	0.189668	-0.0299211
-0.0160001	0.0705812	0.00966579		-0.124247	-0.183668	0.1648
-0.138495	-0.329518	0.126484		0.00327969	0.116413	-0.0752628
-0.0893325	-0.137577	-0.100047		-0.183962	-0.0221109	-0.00159742
0.0529539	-0.015736	-0.0191335		-0.0293978	0.27285	-0.122656
-0.0368789	-0.113784	0.0379511		-0.223703	-0.167858	-0.0012124
-0.214886	-0.248573	0.0306014		-0.312557	-0.174261	0.0906086
0.0144635	-0.0413951	0.192042		-0.285612	-0.111044	0.0767187
0.0107426	0.0390075	-0.167874		-0.50018	-0.11421	0.182621
-0.0461889	-0.0619222	-0.0171215		0.0751401	0.0358714	0.0593759
-0.0356741	0.0871393	0.0193456		0.0288413	0.198922	0.0547002
-0.053909	-0.0442251	-0.0390369		0.206295	0.303433	0.0250127
-0.0244825	-0.274212	-0.0121598		-0.366121	-0.0278536	0.00194873
0.0107301	-0.0179636	0.155369		-0.0129969	-0.215503	-0.104761
0.150556	-0.0867813	0.229425		-0.265057	-0.128948	-0.210584
-0.0792745	-0.275546	0.0238387		0.0168774	-0.0890176	0.105354
-0.00245472	-0.0847703	-0.0452542		-0.303443	-0.191454	-0.0297705
0.0439549	-0.156706	0.0462961		-0.137282	-0.0863689	0.17966
-0.0826862	0.0508624	-0.0602985		0.0545185	-0.211484	-0.258812
-0.0877792	-0.202907	0.0375523		-0.0380845	-0.0102166	0.0158516
0.0175794	-0.147334	-0.0652314		-0.151986	-0.007102	0.0548585
0.0279443	-0.176258	0.048372		-0.0524045	-0.0842572	-0.074681
0.00846716	-0.0421901	0.028231		0.0104178	-0.253248	0.14021

### Sheet: fig. S4F
Initial				Reversal
Stim	Delay	ITI		Stim	Delay	ITI
0.343165	0.297944	-0.0475874		-0.0835564	-0.606826	-0.191736
0.00162497	-0.0847776	0.0630606		-0.307557	-0.490146	-0.62345
-0.0851955	0.0383356	0.081391		-0.133306	-0.36446	-0.600395
-0.00320702	-0.151072	-0.296423		-0.301707	-0.856461	-0.837576
0.0787359	0.0168148	-0.0475364		-0.361685	-0.500196	0.0188757
0.243806	0.00290254	0.0192407		-0.0479805	-0.752158	-0.80889
0.0711618	-0.36799	-0.131971		-0.100932	-0.42421	-0.311143
-0.167999	-0.308127	-0.0192932		-0.509636	-0.679213	-0.301298
-0.161065	0.13245	0.0362579		-0.573222	-0.705625	-0.645327
0.0150331	0.0417957	-0.177615		-0.572461	-0.379346	-0.378856
-0.0621894	0.0939531	0.0155098		-0.477533	-0.816691	-0.387755
0.0195744	-0.116147	-0.0350488		-0.228365	-0.51452	-0.511476
0.132764	0.211419	-0.250608		-0.0901909	-0.538719	-0.481828
0.149801	0.114026	0.0492695		-0.47125	-0.557843	-0.872698
-0.046633	0.0500306	0.0303073		-0.0673611	-0.299907	-0.116122
0.0936072	0.0889833	0.0269033		-0.365312	-0.176126	-0.217328
0.0516259	-0.162574	-0.0273386		-0.3401	-0.0532336	-0.407477
-0.157808	-0.174283	-0.185765		-0.0212337	-0.759502	-0.375018
0.0642259	-0.0248249	0.125916		0.0240725	-0.268477	-0.540418
-0.00182044	0.0340613	-0.0050009		-0.145419	-0.813879	-0.808389
-0.00822142	-0.0201881	-0.0944029		0.25073	-0.134408	0.0687265
0.0710908	-0.0531658	-0.0252779		0.068905	-0.0129302	0.00175988
-0.210715	-0.182007	-0.0961122		0.241822	0.151199	-0.119044
-0.151665	0.0105311	0.0357468		0.168921	-0.0721586	-0.0122761
0.075587	0.0560662	-0.0321434		-0.00837562	-0.189264	0.128949
-0.0668827	0.0640283	-0.123616		0.109523	-0.131052	-0.0110346
0.094254	0.0838676	0.137838		0.283303	0.108311	-0.0932308
0.0412687	0.0760777	0.0715458		0.232739	-0.142765	0.0101112
0.178737	0.0299234	-0.198619		0.12076	-0.209629	-0.116649
0.111075	0.346877	0.0344734		0.181982	0.208185	-0.0192689
-0.0313992	-0.2185	-0.158037		0.0410845	0.106476	-0.0211791
-0.0844763	-0.305626	0.000807691		-0.0833171	-0.0513835	-0.0220849
-0.201724	0.0576791	-0.12379		-0.053116	0.0560962	-0.102861
-0.53245	-0.088459	-0.482476		0.276364	0.153003	-0.0379539
0.00177597	-0.105323	-0.0659555		0.127929	0.0549382	-0.114292
0.212758	0.212938	-0.456045		0.041177	0.1618	-0.0799146
0.0648812	-0.0517489	0.0850851		0.289286	0.453752	0.0174878
-0.383458	-0.0712509	0.0345645		-0.0453502	0.134209	-0.104721
-0.431895	-0.199226	-0.00509873		0.0389094	-0.0117988	-0.0801333
0.262901	0.0500709	-0.031857		0.106393	0.236712	0.225658
0.121892	-0.0868585	0.0132275		0.206874	-0.034229	-0.263562
-0.0207632	-0.105465	-0.184988		-0.189184	-0.00530833	-0.0933074
-0.327711	-0.200024	-0.0105989		-0.182525	-0.297197	-0.0402886
-0.0451013	0.14357	-0.13879		-0.0825217	-0.0332221	-0.157609
0.253995	0.322475	0.204319		0.0159544	0.0882841	0.00186679
-0.0463525	-0.31341	0.108628		-0.100059	-0.0977967	-0.024696
-0.1477	-0.205628	0.0136856		0.0361369	0.199615	0.124566
0.0378452	0.179164	0.0116935		0.197092	0.0787826	-0.0828911
-0.481495	-0.259565	-0.146121		0.0959267	-0.13141	0.166151
-0.493046	-0.367849	0.147871		0.0915037	0.444884	-0.201388
-0.0165425	0.0306824	0.0238859		0.123535	-0.0713255	-0.0142302
0.110874	0.513537	0.159161		0.377732	-0.0969529	-0.148729
0.0590801	-0.0658727	0.125462		0.0901404	-0.0237078	0.0253821
0.0390965	-0.245583	-0.00083908		-0.0183976	-0.0240351	0.139971
-0.016052	0.315638	-0.156886		0.0410347	0.0956078	-0.00798517
-0.26033	-0.219621	0.0364513		0.281281	0.0486539	0.0248063
0.155519	0.313853	0.0470589		0.0647427	-0.219368	-0.192235
0.0451805	-0.201708	-0.242406		-0.066432	0.199596	-0.140566
-0.009036	0.165392	0.0570978		0.138008	0.0891436	-0.056837
-0.0770285	0.0480257	-0.107052		-0.117436	-0.286198	-0.0869277
0.0683333	-0.350771	0.0345149		0.252463	0.11218	0.109782
-0.150022	-0.308908	-0.134224		0.0484355	-0.161584	0.0940801
-0.173133	-0.0196889	-0.122565		-0.0815632	-0.0220861	-0.0660729
-0.225433	0.0244232	-0.0870126		-0.024422	-0.037728	-0.0716838
0.000118254	-0.248433	-0.0214818		-0.0759306	-0.117174	0.12484
0.0188161	-0.233739	-0.0159812		0.0736283	0.111788	-0.0854769
0.13658	0.0629116	-0.012476		0.381072	0.526885	0.221215
-0.0389185	0.117865	-0.0579426		0.222443	-0.141672	0.194932
0.034013	-0.0443376	-0.0234924		-0.0489716	-0.17211	0.0920062
-0.0624594	-0.0150204	-0.165673		0.159491	0.158807	0.0361575
-0.087519	0.0923383	-0.186419		0.00221023	0.137711	0.0944711
0.0797537	-0.241948	-0.202433		0.0598659	0.040733	-0.0461408
0.0240796	-0.185456	0.070066		-0.0769573	-0.0286277	-0.0144065
0.368428	0.111501	0.139101		0.0685923	0.029767	-0.0185921
0.146797	0.255207	0.0735918		0.151577	-0.120487	-0.132058
0.197223	0.17434	-0.0467625		0.0129864	0.0402364	0.0413127
-0.180093	-0.24746	-0.0426333		0.276605	0.166303	0.0766264
-0.227213	-0.412093	-0.0384231		0.122786	0.140033	0.097892
0.0660922	-0.126507	-0.139115		-0.0593055	0.0847071	-0.00480797
-0.175195	-0.00330574	0.102119		0.119634	-0.00947554	-0.0819581
-0.0549594	-0.0837578	0.0890456		0.148486	0.202513	0.190196
-0.354973	-0.384398	-0.0665422		-0.0223476	-0.0660602	-0.124534
0.0215474	-0.0080711	0.00293847		0.301831	0.150675	0.0503766
-0.0179429	0.0690903	0.00783653		0.222867	0.27294	-0.136996
-0.0655738	0.15136	0.0632514		0.061618	0.267121	0.0987535
0.0060215	-0.0234939	-0.00190143		0.102533	0.0302133	-0.140053
-0.183465	-0.358704	-0.436953		-0.0880435	0.152428	0.198654
0.0938907	0.229828	0.0384015		-0.145608	0.0592474	0.151523
-0.0253498	0.0324583	0.197108		0.0430622	0.152333	-0.0571138
0.0200989	0.149257	-0.358325		0.043069	-0.126829	0.261917
0.0336703	0.158834	0.112954		0.0864557	0.180103	0.0146036
0.249437	0.278364	-0.18627		-0.0749701	-0.220633	0.0906125
-0.056904	0.0584637	-0.344398		0.152675	0.37712	-0.0500003
0.184025	-0.198368	0.00910459		0.201521	0.320691	-0.000879233
0.155914	0.0650692	0.0408842		-0.102522	-0.0750333	-0.00735383
-0.0675948	-0.0630983	-0.310678		0.348202	0.39661	0.10439
0.159978	0.108028	-0.36456		-0.0147072	-0.159257	0.0818203
0.00878338	0.129832	0.124472		0.0592506	0.123563	-0.387203
-0.06937	-0.154047	0.0430755		0.140516	0.114242	-0.333942
0.158767	-0.0172166	-0.0958062		-0.0893298	0.151453	0.128595
-0.0977914	-0.0793131	0.275398		-0.0451187	0.143739	-0.0277502
0.081542	0.261655	-0.19103		0.0345141	0.0436999	-0.0681441
-0.0497295	0.0148943	0.0026644		-0.1222	0.0900554	0.0563831
0.05903	-0.129753	-0.472116		0.0169178	-0.0856682	0.0718425
0.146279	-0.00826898	0.140476		-0.00971644	-0.043788	-0.0225925
0.0433777	0.066888	-0.0149269		0.153178	-0.0178235	-0.193426
-0.0632222	-0.0170836	0.0761981		-0.000877745	-0.0552996	-0.00534143
-0.352724	-0.130176	0.110387		0.00362643	-0.0496254	0.131503
0.105356	-0.168427	0.069878		-0.0378624	0.246247	0.118952
0.186662	-0.0214707	0.0607018		0.0242916	0.132286	-0.0476524
-0.0787109	-0.170668	0.0226858		0.296325	0.141897	0.0687244
-0.0960761	0.078096	0.0334647		0.39997	0.265203	0.00846741
-0.0654354	-0.15251	-0.0831408		0.105326	0.272158	0.0896367
-0.128729	-0.157953	0.0233947		0.242762	-0.176026	-0.0541352
-0.243678	-0.33804	0.162823		0.132859	0.177627	-0.0770703
0.12525	-0.0336113	-0.0364945		0.299076	0.207386	-0.266162
-0.0188112	-0.183012	-0.274512		0.132962	0.0820223	0.00308135
0.209712	0.123289	-0.0546832		-0.0661986	-0.0455006	0.0742223
-0.181884	0.00366272	-0.168173		-0.0555356	-0.0736392	-0.146901
0.0848395	0.0785356	0.0800281		0.382858	0.27604	-0.154671
-0.183357	-0.139826	0.0152498		-0.29727	0.178324	-0.000431563
0.0871272	0.0583552	0.0476242		0.0868139	0.0126371	-0.178049
-0.0241532	-0.214206	0.1082		0.0418219	0.0925762	0.191304
-0.0285511	-0.153162	0.118878		0.0696315	0.301218	-0.00850417
0.160582	0.218479	0.0227953		-0.141208	0.0117484	0.109172
0.081887	0.315608	0.0419034		0.0896477	-0.0403048	-0.0669673
0.00373687	-0.0762719	-0.1334		0.155712	0.0191497	-0.202523
0.111326	0.179652	0.0623511		-0.189504	0.00303871	-0.264673
-0.0375627	0.151738	0.106316		0.147782	0.0773345	-0.124891
-0.191005	-0.253083	0.00117584		0.0992091	0.0664162	-0.00325403
0.19978	-0.290659	0.0450918		0.0715852	-0.0979419	-0.141163
0.0440231	0.111044	0.0413858		0.000432541	-0.0495821	-0.0918958
0.0593684	-0.0398998	0.0937906		-0.0447722	0.00466496	-5.2793e-05
-0.209037	0.176578	-0.00226942		0.0377277	0.279612	-0.023813
0.166654	0.153493	-0.263477		-0.17617	0.0139384	-0.0297362
0.0338722	0.005431	0.0839548		-0.0687054	-0.197488	-0.144869
0.0243839	-0.378479	-0.191457		-0.217266	-0.13945	-0.115053
-0.00636932	-0.131196	0.0960782		-0.147811	0.0602206	-0.11369
0.0966072	0.158404	0.0240196		0.101347	0.145169	-0.0413075
-0.0515088	-0.165589	0.0430999		0.0310295	-0.102849	0.0101758
0.0893431	-0.011563	0.0721408		0.0887638	0.194129	-0.100143
-0.0284708	-0.13799	0.0159894		0.12587	0.00195313	0.0757619
0.0880315	-0.0348478	0.0498816		-0.03189	0.105564	-0.0111943
0.164384	0.0620054	0.0998885		0.138902	0.21057	-0.0690559
0.154847	-0.119036	-0.287337		-0.185464	0.0457015	0.0147423
0.00362336	-0.162433	0.0307299		0.0581001	0.0136116	0.478253
-0.104409	-0.240182	0.0766738		-0.0734466	-0.111964	0.00823725
0.0765799	-0.133344	-0.0372418		0.0291697	-0.0666941	0.0803689
-0.0600324	0.0752416	-0.274418		-0.344355	-0.211104	-0.172474
0.151657	0.0573845	-0.0873691		0.110881	0.128948	0.0190935
0.168539	0.221052	0.123777		-0.0583496	0.0334921	-0.0408714
0.145398	0.322339	0.0515333		-0.0370004	0.0477377	0.0810476
-0.234637	-0.0452214	0.161318		0.242548	0.203361	-0.146951
0.164636	0.0963851	0.126386		-0.168805	-0.27635	-0.13542
0.0845384	0.0806466	-0.0758977		0.139618	-0.01805	-0.0107885
-0.0445721	-0.0224868	-0.018663		0.0352051	-0.00188978	-0.340702
-0.213071	-0.0333801	-0.11754		-0.0908682	-0.122726	0.00784459
-0.211618	0.0189924	0.15318		-0.0988609	-0.20633	0.146647
0.0519836	0.165845	-0.177044		-0.0281639	-0.00358357	0.14276
0.00257158	-0.390012	-0.0668236		-0.0248653	0.11431	0.0815568
0.0307664	0.0941684	-0.195043		0.0913292	0.0628517	-0.0882205
0.329038	-0.012225	-0.0159045		-0.145977	0.0949139	0.120568
0.00347956	-0.24654	-0.0304513		0.0982986	-0.07192	-0.0177203
-0.145576	0.0150002	-0.207326		0.143795	0.164798	0.0085945
0.141843	-0.0519665	0.0818937		0.318803	0.173727	0.218022
0.0714148	0.223259	0.132397		-0.0323447	-0.199153	-0.0833232
0.0172687	-0.0709576	-0.0742689		-0.0915554	-0.116592	0.0249811
-0.16686	-0.0370433	0.00849518		-0.0430606	-0.0735253	-0.000259824
0.0951152	0.0654167	0.340657		0.0947555	-0.03851	-0.122597
-0.099385	-0.321451	0.17668		0.0755814	-0.0269103	0.0504628
-0.276611	-0.479928	-0.295093		0.00331202	-0.0443547	0.111735
-0.162998	-0.159506	0.132144		0.05026	0.0790498	0.156545
0.128326	-0.170158	0.23717		0.0638829	0.154426	0.113544
0.092567	-0.0108939	0.0443781		0.0315132	0.0319746	0.0185428
0.0343746	0.184157	-0.129971		0.132467	-0.00825207	-0.0445195
-0.207033	-0.290539	0.125114		0.146737	0.023044	-0.0989945
-0.243481	-0.197259	0.181137		0.0597042	-0.0341493	-0.150636
-0.208699	-0.097856	-0.0863286		0.0163178	0.065081	-0.0155129
-0.198861	-0.270797	-0.15681		0.00911836	0.0217703	-0.0754978
-0.154119	0.0195659	0.138542		0.148622	0.0304873	0.0123028
0.282852	0.477296	0.265388		0.067382	0.261456	0.150422
-0.148024	0.209873	-0.105791		-0.0400663	-0.0380458	-0.0185551
0.317558	0.0548385	-0.0761106		0.116289	0.0627703	0.0429632
-0.207509	-0.073291	0.180828		-0.25164	-0.448804	0.0290682
0.173349	0.0343766	0.000658695		-0.0669485	0.022874	0.0439708
-0.22995	0.169329	-0.0488985		-0.114684	-0.175421	-0.0114595
-0.127405	-0.35271	0.0501521		-0.0948087	-0.106788	-0.0172889
0.0332215	-0.0862839	-0.171199		0.0152909	0.092662	-0.0157289
0.0976972	0.0871294	-0.0404809		0.064812	0.0396903	-0.0219058
-0.239674	-0.255481	0.0314818		-0.0932721	-0.0655041	0.122948
0.156148	0.480069	-0.218335		-0.134179	-0.248378	-0.0525693
-0.165524	-0.296763	-0.172354		-0.0287644	0.168145	-0.00473608
-0.0712599	0.0921955	-0.17932		-0.0137209	-0.0749951	-0.100743
0.129899	0.248643	0.0468491		-0.146706	-0.183522	-0.0661437
0.138344	0.405761	0.0357956		-0.244342	-0.319778	-0.0571137
0.00619127	0.215778	-0.021694		0.0717865	0.0538564	0.0108489
-0.232947	-0.118736	-0.109059		0.0285872	0.07601	-0.0271929
0.128165	0.202002	-0.119711		0.0457367	-0.0504536	-0.0960153
0.139619	-0.101851	0.020396		0.199055	-0.00962309	0.0797925
-0.162652	-0.433699	-0.00784747		0.148026	-0.0185576	0.103101
0.162651	0.399187	-0.0523553		-0.0113249	-0.191729	0.205698
0.0842176	-0.0550956	0.025266		0.135172	-0.099278	-0.0872193
-0.114557	-0.144806	-0.0778169		0.0265742	-0.0372336	0.226836
0.110755	0.0637077	-0.0740973		0.180023	0.278065	0.297574
0.120152	0.178169	-0.15515		-0.0339727	0.00538095	-0.0831348
-0.0147601	-0.0211352	-0.0265475		-0.0812521	-0.237761	-0.0194212
0.0874357	-0.213544	-0.00557326		-0.00186975	0.129964	0.121373
0.0631576	0.374868	0.113891		-0.217674	-0.207435	-0.166539
0.0546393	-0.20921	0.169141		-0.106338	-0.167412	-0.140478
0.0116038	0.0249513	-0.0373986		0.119687	0.0724402	-0.0177202

### Sheet: fig. S4G
Initial learning - Hit
	Lick tial	non-Lick trial
Naive	61	175
Expert	192	143
Reversal learning - Hit
	Lick tial	non-Lick trial
Naive	13	225
Expert	90	244

### Sheet: fig. S5
Stimulus (Nogo-Nogo)				Stimulus (Nogo-Nogo)
R	Stage	Mouse ID		R	Stage	Mouse ID
0.0497298	Naive	1		0.274926	RevNaive	1
0.122319	Naive	1		0.245811	RevNaive	1
0.0851616	Naive	1		0.184589	RevNaive	2
0.176248	Naive	2		0.132312	RevNaive	2
0.123656	Naive	2		0.154497	RevNaive	2
0.113182	Naive	2		0.190113	RevNaive	3
0.0223366	Naive	3		0.240177	RevNaive	3
0.0259539	Naive	3		0.167105	RevNaive	3
0.0189372	Naive	3		0.137332	RevNaive	4
0.0929268	Naive	4		0.0563098	RevNaive	4
0.16158	Naive	4		0.0706665	RevNaive	4
0.0862178	Naive	4		0.229044	RevNaive	5
0.245769	Naive	5		0.182236	RevNaive	5
0.166552	Naive	5		0.145254	RevNaive	5
0.150033	Naive	6		0.0784181	RevNaive	6
0.141994	Naive	6		0.0811865	RevNaive	6
0.118311	Naive	6		0.0697801	RevNaive	6
0.213218	Naive	7		0.118909	RevNaive	7
0.193326	Naive	7		0.113049	RevNaive	7
0.23568	Naive	7		0.100774	RevNaive	7
0.263869	Naive	8		0.0429163	RevNaive	8
0.253097	Naive	8		0.0360082	RevNaive	8
0.189594	Naive	8		0.0378905	RevNaive	8
0.0805365	Exp	1		0.29047	RevExp	1
0.127812	Exp	1		0.341729	RevExp	1
0.10094	Exp	1		0.181969	RevExp	1
0.155257	Exp	2		0.180781	RevExp	2
0.109055	Exp	2		0.26189	RevExp	2
0.135813	Exp	2		0.255026	RevExp	2
0.0264	Exp	3		0.151575	RevExp	3
0.0312585	Exp	3		0.126623	RevExp	3
0.012139	Exp	3		0.0966895	RevExp	4
0.14035	Exp	4		0.0807401	RevExp	4
0.104811	Exp	4		0.114089	RevExp	4
0.0627161	Exp	4		0.179933	RevExp	5
0.120914	Exp	5		0.124355	RevExp	5
0.217782	Exp	5		0.145027	RevExp	5
0.212876	Exp	5		0.0861693	RevExp	6
0.0889308	Exp	6		0.0683238	RevExp	6
0.0955505	Exp	6		0.0535464	RevExp	6
0.141976	Exp	6		0.0814163	RevExp	7
0.157369	Exp	7		0.0817911	RevExp	7
0.159655	Exp	7		0.0853711	RevExp	7
0.22996	Exp	7		0.0277332	RevExp	8
0.140464	Exp	8		0.0321695	RevExp	8
0.1887	Exp	8		0.0312698	RevExp	8
0.138163	Exp	8

### Sheet: fig. S6
Delay (Nogo-Nogo)				Delay (Nogo-Nogo)
R	Stage	Mouse ID		R	Stage	Mouse ID
0.0246897	Naive	1		0.227818	RevNaive	1
0.0834454	Naive	1		0.117722	RevNaive	1
0.0458578	Naive	1		0.145977	RevNaive	2
0.0827796	Naive	2		0.140107	RevNaive	2
0.0519083	Naive	2		0.129809	RevNaive	2
0.0476745	Naive	2		0.131814	RevNaive	3
0.0117751	Naive	3		0.174099	RevNaive	3
0.00897158	Naive	3		0.110334	RevNaive	3
0.00548823	Naive	3		0.0776276	RevNaive	4
0.0412001	Naive	4		0.0258645	RevNaive	4
0.0687534	Naive	4		0.0351505	RevNaive	4
0.0473043	Naive	4		0.169317	RevNaive	5
0.173781	Naive	5		0.122171	RevNaive	5
0.1203	Naive	5		0.0930008	RevNaive	5
0.126332	Naive	6		0.0679946	RevNaive	6
0.119389	Naive	6		0.0491849	RevNaive	6
0.107034	Naive	6		0.050557	RevNaive	6
0.15448	Naive	7		0.067158	RevNaive	7
0.162094	Naive	7		0.0726998	RevNaive	7
0.174189	Naive	7		0.0420963	RevNaive	7
0.189734	Naive	8		0.0302348	RevNaive	8
0.158409	Naive	8		0.0249835	RevNaive	8
0.145489	Naive	8		0.0127055	RevNaive	8
0.0470362	Exp	1		0.162942	RevExp	1
0.0592053	Exp	1		0.210854	RevExp	1
0.0586291	Exp	1		0.105251	RevExp	1
0.070832	Exp	2		0.0893435	RevExp	2
0.0348505	Exp	2		0.154466	RevExp	2
0.0548605	Exp	2		0.126984	RevExp	2
0.0148066	Exp	3		0.0899106	RevExp	3
0.0133679	Exp	3		0.0661603	RevExp	3
0.00630546	Exp	3		0.0479173	RevExp	4
0.0732133	Exp	4		0.0323374	RevExp	4
0.0559878	Exp	4		0.0699891	RevExp	4
0.0256066	Exp	4		0.124718	RevExp	5
0.0754351	Exp	5		0.0895593	RevExp	5
0.140716	Exp	5		0.0957203	RevExp	5
0.163544	Exp	5		0.0402202	RevExp	6
0.0793177	Exp	6		0.0412136	RevExp	6
0.078793	Exp	6		0.028089	RevExp	6
0.154504	Exp	6		0.0355401	RevExp	7
0.0982102	Exp	7		0.0439584	RevExp	7
0.119092	Exp	7		0.0456813	RevExp	7
0.148401	Exp	7		0.00923011	RevExp	8
0.126337	Exp	8		0.0159014	RevExp	8
0.174252	Exp	8		0.0169123	RevExp	8
0.152828	Exp	8

### Sheet: fig. S8
Initial Hit				Initial FA				Reversal Hit				Reversal FA
R	Stage	Mouse ID		R	Stage	Mouse ID		R	Stage	Mouse ID		R	Stage	Mouse ID
0.239024	Naive	1		0.066833	Naive	1		0.086223	RevNaive	1		0.291123	RevNaive	1
0.265138	Naive	1		0.135153	Naive	1		0.153188	RevNaive	2		0.251832	RevNaive	1
0.367262	Naive	1		0.0992601	Naive	1		0.151223	RevNaive	2		0.196532	RevNaive	2
0.29511	Naive	2		0.202798	Naive	2		0.136058	RevNaive	2		0.140609	RevNaive	2
0.270926	Naive	2		0.138493	Naive	2		0.0505519	RevNaive	3		0.167253	RevNaive	2
0.325765	Naive	2		0.127536	Naive	2		0.0621608	RevNaive	3		0.202231	RevNaive	3
0.204519	Naive	3		0.0467824	Naive	3		0.0445847	RevNaive	3		0.24482	RevNaive	3
0.199563	Naive	3		0.0466013	Naive	3		0.0944596	RevNaive	4		0.1775	RevNaive	3
0.17733	Naive	3		0.0382508	Naive	3		0.144713	RevNaive	4		0.148161	RevNaive	4
0.152015	Naive	4		0.106241	Naive	4		0.126644	RevNaive	4		0.0737849	RevNaive	4
0.141759	Naive	4		0.168746	Naive	4		0.341777	RevNaive	5		0.086361	RevNaive	4
0.162618	Naive	4		0.103246	Naive	4		0.277366	RevNaive	5		0.225965	RevNaive	5
0.18641	Naive	5		0.22614	Naive	5		0.200346	RevNaive	5		0.191839	RevNaive	5
0.200734	Naive	5		0.162124	Naive	5		0.16436	RevNaive	6		0.158216	RevNaive	5
0.122369	Naive	6		0.168404	Naive	6		0.132985	RevNaive	6		0.093274	RevNaive	6
0.0820951	Naive	6		0.154655	Naive	6		0.0982996	RevNaive	6		0.098309	RevNaive	6
0.0992945	Naive	6		0.127228	Naive	6		0.17073	RevNaive	7		0.0834054	RevNaive	6
0.115145	Naive	7		0.220718	Naive	7		0.265516	RevNaive	7		0.122961	RevNaive	7
0.102977	Naive	7		0.199545	Naive	7		0.160908	RevNaive	7		0.123233	RevNaive	7
0.100567	Naive	7		0.242703	Naive	7		0.150518	RevNaive	8		0.113316	RevNaive	7
0.070719	Naive	8		0.266234	Naive	8		0.159021	RevNaive	8		0.0596315	RevNaive	8
0.0449887	Naive	8		0.258788	Naive	8		0.210475	RevNaive	8		0.059751	RevNaive	8
0.0430264	Naive	8		0.195742	Naive	8		0.120993	RevExp	1		0.0669181	RevNaive	8
0.351891	Exp	1		0.130843	Exp	1		0.157623	RevExp	1		0.289904	RevExp	1
0.30407	Exp	1		0.209234	Exp	2		0.146156	RevExp	1		0.30908	RevExp	1
0.194542	Exp	1		0.159376	Exp	2		0.170823	RevExp	2		0.206472	RevExp	1
0.205124	Exp	2		0.171976	Exp	2		0.215407	RevExp	2		0.16021	RevExp	2
0.130173	Exp	2		0.0443831	Exp	3		0.197233	RevExp	2		0.184673	RevExp	2
0.2019	Exp	2		0.0783293	Exp	3		0.0658451	RevExp	3		0.225568	RevExp	2
0.214641	Exp	3		0.0455077	Exp	3		0.0573885	RevExp	3		0.172685	RevExp	3
0.24468	Exp	3		0.155591	Exp	4		0.206303	RevExp	4		0.158389	RevExp	3
0.176529	Exp	3		0.124134	Exp	4		0.201638	RevExp	4		0.121241	RevExp	4
0.233427	Exp	4		0.0934165	Exp	4		0.245863	RevExp	4		0.105528	RevExp	4
0.145199	Exp	4		0.135437	Exp	5		0.345198	RevExp	5		0.259409	RevExp	4
0.168631	Exp	4		0.19502	Exp	5		0.296574	RevExp	5		0.19213	RevExp	5
0.281727	Exp	5		0.10525	Exp	6		0.334658	RevExp	5		0.146172	RevExp	5
0.271357	Exp	5		0.118469	Exp	6		0.122107	RevExp	6		0.259089	RevExp	5
0.485161	Exp	5		0.173347	Exp	6		0.0946198	RevExp	6		0.0861264	RevExp	6
0.0959635	Exp	6		0.186422	Exp	7		0.129293	RevExp	6		0.0909754	RevExp	6
0.113771	Exp	6		0.22252	Exp	7		0.177676	RevExp	7		0.10117	RevExp	6
0.107189	Exp	6		0.211479	Exp	8		0.159981	RevExp	7		0.127469	RevExp	7
0.152824	Exp	7		0.28531	Exp	8		0.190499	RevExp	7		0.116278	RevExp	7
0.138311	Exp	7						0.197596	RevExp	8		0.11297	RevExp	7
0.142039	Exp	7						0.194793	RevExp	8		0.0553615	RevExp	8
0.0688282	Exp	8						0.178763	RevExp	8		0.0823887	RevExp	8
0.0741077	Exp	8										0.11049	RevExp	8
0.0971116	Exp	8

### Sheet: fig. S13C
	Uni-Aud-Pre		Uni-Vis-Pre		Multi-Pre
exc	64		20		67
inh	83		49		72
nan	86		164		94
	Uni-Aud-Post		Uni-Vis-Post		Multi-Post
exc	89		26		83
inh	74		65		72
nan	70		142		78

### Sheet: fig. S13D
Uni-Aud-Exc			Uni-Aud-Inh			Uni-Vis-Exc			Uni-Vis-Inh			Multi-Exc			Multi-Inh
Pre	Post		Pre	Post		Pre	Post		Pre	Post		Pre	Post		Pre	Post
0.710537	0.151392		-0.203867	0.223791		0.322608	0.00575293		-0.379181	-0.228606		0.394192	0.917203		-0.19551	-0.230179
0.273259	-0.107885		-0.211237	0.168663		0.473916	-0.0233914		-0.380465	0.0840624		0.749316	0.507767		-0.300205	-0.13646
0.763605	0.33026		-0.416468	-0.225898		0.509537	0.0858948		-0.224252	-0.0589601		0.595572	0.67624		-0.398266	0.0759317
0.500893	-0.0090548		-0.129603	0.141282		0.415808	-0.0652831		-0.348675	-0.0835251		0.716584	0.118939		-0.365973	0.112228
0.576002	0.277778		-0.205111	-0.193947		0.52572	0.0473158		-0.362536	-0.636373		0.405246	0.702121		-0.563465	-0.500497
0.732725	0.280134		-0.299788	-0.18597		0.689087	-0.119913		-0.428274	-0.396524		0.719002	0.504862		-0.542055	-0.115138
0.438194	0.44367		-0.369602	0.320708		0.910489	0.228426		-0.334331	0.0839773		0.302063	0.315915		-0.173331	-0.51323
0.431999	0.261324		-0.278874	-0.233156		0.349803	-0.0631451		-0.270793	-0.18616		0.372228	0.163206		-0.328389	-0.272173
0.397889	0.425517		-0.25415	-0.316557		0.331145	0.180963		-0.153141	-0.268399		0.302826	0.378192		-0.301087	-0.387284
0.50322	0.746226		-0.229378	-0.321284		0.297756	0.688046		-0.298209	-0.328033		0.388604	0.890053		-0.169503	-0.311415
0.458794	0.59704		-0.463498	-0.28255		0.414483	0.183447		-0.360562	-0.706517		0.381919	0.368773		-0.22881	0.185378
0.439887	1.13228		-0.211477	0.24869		1.30667	0.00208004		-0.263656	-0.173541		0.47489	0.697495		-0.458073	-0.71119
0.363162	0.402282		-0.463218	-0.158889		0.62841	0.584327		-0.185636	-0.122669		0.620483	0.70866		-0.429532	-0.272901
0.213449	-0.201722		-0.349919	-0.307159		0.281606	-0.071253		-0.359728	-0.126346		0.519159	0.550655		-0.219082	-0.175204
0.358542	0.00654681		-0.21039	-0.309112		0.461123	-0.132348		-0.221685	0.0679019		0.370783	-0.127263		-0.321875	-0.314097
0.912412	1.9852		-0.120824	0.0751887		0.328655	-0.103863		-0.264622	0.0108423		0.351407	0.109249		-0.341407	-0.0935982
0.395276	0.264516		-0.308889	0.0201932		0.398727	0.108991		-0.106322	0.0796089		0.529789	0.776055		-0.291215	-0.319977
0.351299	0.240428		-0.307171	-0.103803		0.153787	-0.255		-0.308378	0.23713		0.821643	0.915846		-0.552711	-0.495593
1.06637	0.331768		-0.234544	-0.362827		0.595936	-0.0934887		-0.307482	0.0112421		0.493825	0.587869		-0.464536	-0.361806
0.522088	0.300094		-0.283869	-0.704582		0.973674	-0.0474702		-0.185462	-0.322477		0.337371	-0.142243		-0.305968	-0.239325
0.615695	0.764067		-0.330267	-0.472575		0.412841	0.29575		-0.31415	-0.240241		0.436971	0.266244		-0.369288	-0.259115
0.546576	1.09449		-0.230329	-0.245239		0.476928	0.0955916		-0.513376	-0.587639		0.77314	1.28894		-0.236503	-0.0123881
0.827251	0.61025		-0.253967	-0.0760314		0.676812	0.201582		-0.493943	-0.0956157		0.792124	1.74881		-0.232961	-0.250764
0.457784	0.575952		-0.264089	-0.269108		1.19392	-0.00482973		-0.410331	-0.280357		0.242504	0.182115		-0.223784	-0.129506
0.542281	0.646258		-0.241609	-0.161018		0.546716	0.135344		-0.538338	-0.506672		0.665712	1.23916		-0.284649	-0.117135
0.317739	0.536668		-0.226305	-0.143234		0.55165	-0.253907		-0.485775	-0.317574		0.782256	0.418106		-0.286081	-0.0938707
0.601964	1.20032		-0.392268	-0.17063		0.701289	0.520993		-0.359193	-0.0012212		0.541387	0.596188		-0.259428	-0.209687
1.11018	-0.142147		-0.159542	-0.0496391		0.382664	-0.0357423		-0.377462	-0.438366		0.267277	0.0888159		-0.228297	-0.0338384
0.552467	-0.00336972		-0.251568	-0.143085					-0.257436	-0.140835		0.571492	0.543446		-0.360449	-0.410415
0.564148	0.422491		-0.239873	-0.117978					-0.400941	-0.55184		0.603317	0.649881		-0.349901	-0.426105
0.36454	-0.206922		-0.242768	-0.494959					-0.283497	-0.0187983		0.810366	1.16088		-0.228625	-0.134141
0.50083	0.258692		-0.268246	-0.285675					-0.571359	-0.809712		0.431922	0.0706226		-0.24074	-0.220185
0.430253	0.32704		-0.244443	-0.202692					-0.335009	-0.175947		0.768358	0.877761		-0.485252	-0.152528
0.459413	0.20474		-0.300125	-0.297699					-0.319146	-0.444551		0.436732	0.678034		-0.344198	-0.291826
0.405887	0.51386		-0.370431	-0.262718					-0.275351	-0.221653		0.869753	1.22118		-0.15494	-0.23465
0.764597	0.685085		-0.249088	0.0403302					-0.154205	-0.485107		0.515164	0.854822		-0.25061	-0.430955
0.267242	-0.144377		-0.228797	-0.113166					-0.514357	-0.461814		0.777488	1.12803		-0.340078	-0.317024
0.38855	0.735287		-0.243461	-0.300769					-0.288444	-0.273273		0.529205	1.25975		-0.288246	-0.261955
1.37393	0.524753		-0.401396	-0.270241					-0.151532	-0.124762		1.5084	0.221593		-0.312375	-0.181183
0.831249	1.09677		-0.231641	-0.142264					-0.2192	0.171467		0.542494	0.0286031		-0.487578	0.0574865
0.359811	0.194449		-0.208429	0.15854					-0.416557	-0.203451		0.205787	0.142899		-0.223125	-0.0924303
1.33792	0.779052		-0.251893	-0.306285					-0.202109	-0.0903774		0.299185	0.408104		-0.531915	-0.425644
0.441746	0.297698		-0.280782	0.0981041					-0.231032	0.0401621		0.334939	0.100407		-0.236271	-0.386762
0.816007	0.731462		-0.233401	-0.0814848					-0.333251	-0.324357		0.24828	0.731747		-0.166108	-0.179606
0.328231	-0.0186692		-0.176388	0.263526					-0.222722	-0.352275		0.451619	0.119569		-0.312949	-0.0845806
0.579313	0.518758		-0.20206	0.387345					-0.278601	-0.433281		0.650391	0.76971		-0.417652	-0.313694
0.374287	0.721738		-0.535724	-0.410275					-0.0700823	0.0263607		0.444582	0.804489		-0.300566	-0.221629
0.690452	0.64199		-0.208961	-0.0838352					-0.334983	-0.10206		0.345039	0.271471		-0.288256	-0.318174
0.510292	0.0468784		-0.469328	0.252016					-0.536622	-0.126303		0.482533	0.462732		-0.30097	-0.315227
0.679219	0.448271		-0.323666	-0.31467					-0.563388	-0.602992		0.734476	0.703466		-0.553357	-0.760559
0.721503	0.613955		-0.471022	-0.210033					-0.409069	-0.173999		0.301608	0.0237651		-0.264226	-0.241044
0.834728	0.766165		-0.444814	-0.195492					-0.370196	-0.351666		0.313735	0.0185581		-0.337061	-0.080522
0.272403	-0.544516		-0.415433	0.0219316					-0.423287	-0.807384		1.4461	0.774072		-0.324413	-0.33716
0.565958	0.111082		-0.338603	-0.215375					-0.23473	-0.161628		0.636622	0.067612		-0.359913	-0.357536
0.202904	0.215701		-0.21344	-0.121272					-0.561247	-0.568714		0.87649	0.653882		-0.231921	-0.214648
0.383746	1.08854		-0.300733	-0.21256					-0.182375	-0.304461		0.453903	0.221534		-0.55373	-0.421685
0.496748	-0.110791		-0.222568	-0.199411					-0.25965	-0.171935		0.884367	0.592086		-0.285043	-0.0903886
0.336952	-0.0253134		-0.38595	0.148916					-0.223807	-0.11547		0.40358	0.10205		-0.402926	-0.476805
0.395252	-0.0892327		-0.282333	-0.219979					-0.211542	-0.181318		0.533147	0.718956		-0.255123	-0.14003
0.216387	-0.155951		-0.29542	-0.0331584					-0.235063	0.0239381		0.582182	0.651287		-0.340937	-0.0716
0.5947	-0.0425798		-0.420498	-0.500761					-0.265838	-0.0427737		0.317766	0.749852		-0.329467	-0.244029
0.203809	0.347459		-0.428882	0.125748					-0.197491	0.0364351		0.532455	0.791899		-0.22866	-0.172296
0.417162	-0.0826289		-0.251733	-0.192148					-0.327547	-0.311457		0.652772	0.0614462		-0.24336	-0.0363619
0.492237	0.195359		-0.21603	-0.0269441					-0.225591	-0.529116		0.394925	0.444347		-0.319191	-0.272216
0.477541	0.22007		-0.433144	-0.191281					-0.292284	-0.115493		0.652231	0.326635		-0.456137	0.0244815
0.473092	0.247961		-0.208449	0.0102194					-0.336285	0.111076		0.401953	1.61484		-0.274503	-0.0115526
0.658926	0.212602		-0.119469	0.126887					-0.207098	0.0721597		0.870731	0.449577		-0.270066	-0.0401309
0.5938	-0.172763		-0.347614	-0.153952					-0.419816	-0.284954		0.627104	0.366699		-0.306826	0.213998
0.329809	-0.0540503		-0.291293	-0.218476					-0.412234	-0.101594		0.377982	-0.169765		-0.466299	-0.227436
0.584851	0.283467		-0.190831	-0.0712684					-0.443062	-0.250985		0.384736	0.116567		-0.805688	-0.122196
0.424255	0.457117		-0.354599	0.0875988					-0.538984	-0.519873		0.57664	-0.0235272		-0.58384	0.052024
0.274058	0.0526144		-0.18473	0.0558381					-0.492319	-0.417295		0.445297	-0.0346624		-0.387951	-0.249147
0.413119	0.10535		-0.270141	0.0830355					-0.228552	-0.455528		0.38016	0.99374		-0.396437	-0.27021
0.482674	0.0956814		-0.382143	0.0991229					-0.454903	-0.364947		0.369009	-0.0163348		-0.393485	-0.27406
0.561087	0.754639		-0.385145	-0.358428					-0.283028	-0.463762		0.582871	-0.0320381		-0.406841	-0.0148691
1.30416	-0.0160752		-0.231482	0.0508002					-0.449516	-0.810438		0.372313	0.109932		-0.242654	-0.167668
0.420288	0.233915		-0.151286	0.0118655					-0.269466	-0.492101		0.332846	-0.0290486		-0.279797	-0.0871661
0.718053	0.392458		-0.320778	-0.0166866					-0.261064	-0.454877		0.64852	0.554669		-0.25965	-0.180372
0.375518	0.0154301		-0.250149	0.150396					-0.492886	-0.500136		0.304443	0.498781		-0.253676	-0.267425
0.56979	0.318808		-0.30985	-0.303782					-0.217039	-0.168538		0.421504	-0.0923058		-0.225897	0.0460881
0.818999	-0.193908		-0.289599	-0.2413					-0.199772	0.0554318		0.54244	0.219572		-0.319828	-0.0501413
0.443784	0.0200119		-0.374106	-0.0570893					-0.300684	-0.168401		0.361342	0.0463796		-0.197923	-0.296108
0.1926	0.0127324		-0.248351	0.249408					-0.290335	-0.0194068		0.42865	0.093338		-0.27573	0.352379
0.784853	-0.184642		-0.342948	0.307652					-0.193231	-0.0577276		0.546394	0.247568		-0.28377	0.438323
0.368824	0.0650042		-0.46737	-0.344455					-0.257203	-0.0176361		0.659585	-0.0733593		-0.17787	0.263668
0.209709	-0.245572		-0.16387	-0.24119					-0.193557	0.121961		0.369779	0.00116664		-0.290874	0.230269
0.405925	0.0791357		-0.373419	-0.335874					-0.235382	-0.129085		0.651266	0.234237		-0.298576	-0.211935
0.268251	-0.182412		-0.264377	-0.321306								0.21943	0.382233		-0.385527	-0.375607
0.458606	-0.101593		-0.258437	-0.133043								0.379822	0.250114		-0.130871	-0.121494
0.379311	0.0825825		-0.258026	0.00808412								0.70323	0.232405		-0.176195	-0.037784
0.376815	-0.127201		-0.304108	0.0514608								0.635319	0.459348		-0.244202	-0.216693
0.301651	-0.0550928		-0.25167	-0.133758								0.54154	0.405739		-0.37384	-0.231344
0.304727	0.137603		-0.593226	0.287682								0.578358	0.0110665		-0.546136	-0.0709126
1.20313	1.02413		-0.742472	0.0686491								0.330402	0.0305553		-0.341277	-0.446583
0.405269	-0.149101		-0.136477	0.216389								0.78545	0.106021		-0.236072	-0.216534
0.425195	-0.414806		-0.250742	0.0539338								0.310974	0.422578		-0.461657	-0.234667
0.211835	-0.28664		-0.177472	0.0768999								0.688819	0.561348		-0.221157	-0.32969
0.634499	0.0542645		-0.197124	0.0477781								0.480242	0.0328817		-0.451401	-0.277734
0.35335	0.0008099		-0.229614	-0.293737								0.523351	-0.0497428		-0.324499	-0.205197
0.515536	-0.00621064		-0.130411	0.0119265								0.439911	0.273569		-0.411403	-0.437773
0.309666	0.0931646		-0.282529	-0.0194981								0.782564	0.442582		-0.558274	-0.686979
0.457024	-0.021841		-0.162476	-0.18573								0.515946	-0.174646		-0.327113	-0.00149065
0.188286	0.287614		-0.260486	-0.214736								0.385345	0.254777		-0.362926	-0.0155979
0.402987	0.0910585		-0.285612	-0.012108								0.470812	-0.0660336		-0.262254	-0.302426
1.06473	-0.0446125		-0.360251	-0.0840917								0.282072	-0.0109905		-0.341264	-0.384296
			-0.213548	0.11852								0.422551	-0.0290896		-0.611254	-0.422001
			-0.192257	-0.118503								0.521998	0.0593631		-0.19709	0.175333
			-0.143427	-0.172147								0.190269	0.0249825		-0.28075	-0.103864
			-0.230519	-0.0720074								1.25499	0.660138		-0.290285	-0.271637
			-0.190889	0.341226								0.561668	-0.021119		-0.357895	0.0141778
			-0.62924	0.0232762								0.846924	-0.0828038		-0.344574	-0.311804
			-0.342755	-0.0648627								0.622789	0.411723		-0.233829	-0.182593
			-0.260891	-0.0788397								0.558375	0.222589		-0.179786	-0.1034
			-0.18834	-0.140631								0.567232	0.755969		-0.323808	-0.198138
			-0.312801	-0.184562								0.633576	-0.198028		-0.218096	-0.0258576
			-0.207181	-0.0674337								0.590743	0.044629		-0.225011	-0.00328574
			-0.257132	-0.124799								0.448591	0.17548		-0.26401	0.0497954
			-0.225437	-0.0958777								0.361171	0.0912128		-0.440913	-0.351337
			-0.246857	-0.224201								0.457709	0.0376574		-0.324508	-0.478633
			-0.205243	-0.251369								0.453814	0.0349163		-0.574019	0.0304383
			-0.64688	-0.550888								0.412833	0.357998		-0.434316	0.0281008
			-0.405451	0.178908								0.350276	0.369326		-0.286729	0.00782194
			-0.415285	-0.182883								0.300773	0.0115232		-0.195442	-0.110151
			-0.280287	0.154119								0.43575	-0.0883872		-0.296923	-0.16958
			-0.348341	-0.0922246								0.726595	0.0241805		-0.263903	0.00383759
			-0.251448	0.0709007								0.604292	0.147556		-0.359619	-0.354331
			-0.311942	-0.0981764											-0.243857	-0.124708
			-0.164761	-0.0734284											-0.245352	0.0169646
			-0.230353	-0.0553054											-0.387758	0.425097
			-0.268011	0.0274633											-0.238105	0.168441
			-0.113194	-0.0421794											-0.598782	-0.0388197
			-0.21865	0.153026											-0.230371	0.261499
			-0.242886	-0.0233352											-0.292087	-0.0735063
			-0.371946	0.144687											-0.17245	-0.170717
			-0.210065	-0.12815											-0.306605	-0.356586
			-0.167211	-0.0191915											-0.26448	-0.21415
			-0.362183	-0.304477											-0.418989	-0.297121
			-0.208979	-0.2356											-0.557134	-0.0598783
			-0.147654	-0.152448											-0.352761	-0.118388
			-0.204176	-0.183777											-0.320385	-0.5088
			-0.358764	-0.204899											-0.420932	-0.23705
			-0.299664	-0.17243											-0.412619	-0.271806
			-0.139844	-0.420661											-0.406164	-0.334356
			-0.63008	-0.0635387											-0.528493	-0.44799
			-0.470018	-0.190592											-0.238534	0.164691
			-0.297116	-0.231912											-0.227135	-0.107896
			-0.401156	-0.0858911											-0.381333	-0.282981
															-0.305137	-0.306646
															-0.533204	-0.500276
															-0.313396	-0.194084
															-0.262682	-0.236667
															-0.176738	-0.139823
															-0.355358	-0.0129347
															-0.18874	-0.208298
															-0.338484	-0.107498
															-0.188542	0.0109518
															-0.249015	-0.0179834
															-0.20538	0.0106322
															-0.412386	-0.15367
															-0.494042	0.166221
															-0.558516	-0.0295539
															-0.332874	-0.105776
															-0.256216	-0.0924695
															-0.352205	-0.189854
															-0.235601	-0.0767196
															-0.267172	-0.300576
															-0.298281	-0.0943969
															-0.31041	-0.141116
															-0.546724	-0.574767
															-0.289476	0.133078
															-0.369414	0.110656
															-0.485399	0.134529
															-0.438887	-0.353971
															-0.196095	-0.097254
															-0.435563	-0.297881
															-0.468309	-0.181923
															-0.360816	-0.0919362
															-0.287419	-0.548636
															-0.389436	-0.116292
															-0.193645	-0.231621
															-0.350874	-0.28439
															-0.267744	-0.225561
															-0.383745	-0.42011
															-0.540754	-0.712721
															-0.135578	0.00383671
															-0.265432	-0.00301761
															-0.32714	-0.217525
															-0.489508	-0.513962
															-0.279233	-0.0449778
															-0.208862	-0.0958542
															-0.171678	-0.131427
															-0.249751	-0.08401
															-0.125864	-0.105524
															-0.182736	0.0737429
															-0.238062	-0.233446
															-0.216196	-0.0954273
															-0.275124	-0.253838
															-0.25797	-0.214429
															-0.313619	-0.236808
															-0.489331	-0.218768
															-0.30226	0.0872163
															-0.534197	0.135628

### Sheet: fig. S13H
Aud-12kHz-Exc			Aud-12kHz-Inh			Vis-180-Exc			Vis-180-Inh			Aud12kHz-Vis-180-Exc			Aud12kHz-Vis-180-Inh
Pre	Post		Pre	Post		Pre	Post		Pre	Post		Pre	Post		Pre	Post
0.272403	-0.544516		-0.251733	-0.192148		0.461123	-0.132348		-0.333251	-0.324357		0.556265	-0.238688		-0.207662	0.120107
0.565958	0.111082		-0.21603	-0.0269441		0.328655	-0.103863		-0.222722	-0.352275		0.440161	0.0163321		-0.446104	0.13303
0.202904	0.215701		-0.433144	-0.191281		0.398727	0.108991		-0.278601	-0.433281		0.589918	0.843129		-0.353549	-0.229239
0.383746	1.08854		-0.208449	0.0102194		0.153787	-0.255		-0.0700823	0.0263607		0.741787	0.156675		-0.457432	-0.427649
0.496748	-0.110791		-0.119469	0.126887					-0.334983	-0.10206		0.296537	0.198618		-0.0926106	-0.0176429
0.336952	-0.0253134		-0.347614	-0.153952					-0.536622	-0.126303		0.596351	0.994059		-0.297056	-0.0834135
0.395252	-0.0892327		-0.291293	-0.218476					-0.563388	-0.602992		0.270084	0.130542		-0.516974	-0.102717
0.216387	-0.155951		-0.190831	-0.0712684					-0.409069	-0.173999		0.302576	0.554286		-0.310067	-0.00834662
0.5947	-0.0425798		-0.354599	0.0875988					-0.370196	-0.351666		0.447778	0.15483		-0.28456	-0.431376
0.203809	0.347459		-0.18473	0.0558381					-0.423287	-0.807384		0.25055	0.0350397		-0.384788	0.0150796
0.417162	-0.0826289		-0.270141	0.0830355					-0.23473	-0.161628		0.595398	0.586238		-0.291538	-0.146702
0.492237	0.195359		-0.382143	0.0991229					-0.561247	-0.568714		0.350219	0.406115		-0.327078	-0.0393956
0.477541	0.22007		-0.385145	-0.358428					-0.182375	-0.304461		0.468973	0.0299753		-0.430868	-0.308458
0.473092	0.247961		-0.231482	0.0508002					-0.25965	-0.171935		0.516562	0.011696		-0.592312	-0.65403
0.658926	0.212602		-0.151286	0.0118655					-0.223807	-0.11547		0.168725	-0.0978354		-0.295713	-0.0558073
0.5938	-0.172763		-0.320778	-0.0166866					-0.211542	-0.181318		0.485491	0.232932		-0.214605	-0.0282442
0.329809	-0.0540503		-0.250149	0.150396					-0.235063	0.0239381		0.474452	0.236534		-0.4086	-0.345535
0.584851	0.283467		-0.30985	-0.303782					-0.265838	-0.0427737		0.849969	-0.279996		-0.184535	-0.351631
0.424255	0.457117		-0.289599	-0.2413					-0.197491	0.0364351		0.215342	0.136834		-0.66568	-0.414297
0.274058	0.0526144		-0.374106	-0.0570893					-0.327547	-0.311457		0.78789	0.0921345		-0.283228	0.170817
0.413119	0.10535		-0.248351	0.249408					-0.225591	-0.529116		0.183812	0.621505		-0.24944	-0.0761017
0.482674	0.0956814		-0.342948	0.307652					-0.292284	-0.115493		0.290403	-0.173666		-0.276686	-0.374396
0.561087	0.754639		-0.46737	-0.344455					-0.336285	0.111076		0.907485	0.317202		-0.344857	0.0493485
1.30416	-0.0160752		-0.16387	-0.24119								0.602673	0.610604		-0.364803	-0.376004
0.420288	0.233915		-0.373419	-0.335874								0.221128	-0.265994		-0.221554	-0.16938
0.718053	0.392458		-0.264377	-0.321306								0.211628	0.161009		-0.204796	0.25453
			-0.258437	-0.133043								0.780848	0.13686		-0.341875	-0.16954
			-0.258026	0.00808412								0.821862	0.247923		-0.305384	0.145168
			-0.304108	0.0514608								0.328657	0.329776		-0.202268	0.075834
			-0.25167	-0.133758								0.80006	0.735422		-0.292653	0.0739409
			-0.593226	0.287682											-0.568912	-0.191015
			-0.742472	0.0686491											-0.631061	-0.358723
			-0.136477	0.216389											-0.600965	-0.0397722
															-0.478199	0.0606565
															-0.26299	-0.267017
															-0.362881	-0.202117
															-0.355705	-0.0735088
															-0.297659	-0.147776
															-0.292273	-0.131342
															-0.460643	-0.473531
															-0.335249	-0.305172
															-0.191585	-0.517078
															-0.253577	-0.0709252
															-0.284166	-0.274286
															-0.313598	0.144128
															-0.478244	0.0934192
															-0.249859	0.271024
															-0.658611	-0.190861

### Sheet: fig. S15C
Multi-sensory	Uni-sensory
-0.143842	-0.76636
0.804947	0.877787
-0.294818	0.208598
0.83613	0.351968
0.772726	0.863128
-0.368755	0.548043
0.420844	-0.87216
0.622339	0.314332
-0.464467	-0.347027
0.481188	0.122744
0.665721	0.299882
-0.440411	-0.495897
-0.46091	0.294008
0.47392	-0.147796
0.00217669	-0.365468
0.325999	0.59766
-0.0535888	0.0447913
0.361717	-0.0406216
0.0599367	-0.191274
0.79159	0.737322
-0.372269	-0.598014
0.402286	-0.136488
0.985602	0.492654
0.403428	0.00036386
0.719725	0.558949
0.123642	-0.476576
-0.318915	-0.143797
-0.263004	0.0468786
-0.470999	0.272649
0.419343	0.823255
-0.0717038	-0.646028
0.53228	0.569233
-0.233952	0.296259
-0.559055	-0.459772
-0.778872	0.0142816
0.246112	-0.214756
0.619763	0.450801
0.52129	0.0388935
0.179415	0.50498
0.659147	0.434841
0.866273	-0.242606
0.655112	0.84331
0.397724	0.145758
-0.126691	-0.216012
-0.785994	0.38202
-0.763988	0.73468
-0.208146	0.64317
0.0499007	0.194798
-0.522057	-0.475773
0.051159	0.869327
-0.0436121	-0.346748
0.620874	0.629517
0.269478	0.704569
0.299044	0.525468
0.956428	0.634115
0.770545	0.185543
-0.0216621	0.561336
0.972713	0.75267
-0.0656474	-0.839874
0.351859	-0.223189
-0.302975	-0.732394
-0.883101	-0.862724
-0.627126	0.383372
0.461004	0.901377
-0.786066	0.126651
-0.550048	-0.318837
0.560891	-0.210315
0.914346	0.617108
0.8355	0.433619
-0.669693	0.773692
-0.345438	-0.187975
0.221466	-0.38347
0.934032	-0.495941
0.714421	-0.128941
0.239499	0.111551
0.740944	0.400474
0.62386	0.614325
0.452471	0.722492
-0.106579	0.345947
0.112319	0.351903
0.366898	0.397041
-0.303597	0.475035
0.417637	0.700633
-0.531879	0.514502
-0.213048	0.067213
-0.362731	-0.300966
-0.191996	0.183217
-0.687693	-0.235216
-0.261534	0.0099548
0.182228	-0.759722
0.436526	0.439174
-0.0938512	0.660334
0.622539	0.33865
-0.0793197	0.013835
0.394803	-0.661655
0.890937	0.720707
0.499335	-0.091389
0.801071	0.0975804
0.421475	0.73661
-0.288378	0.621565
-0.177481	-0.0438382
0.990872	0.0489228
0.711853	0.345106
0.774256	-0.0598913
0.887434	0.597899
0.726978	-0.274951
-0.38697	-0.215788
0.579287	0.420455
-0.193023	-0.589873
0.204883	-0.0970469
0.573048	0.779022
0.605976	0.354564
0.711412	0.671844
0.182823	-0.201842
0.788582	0.108022
0.932816	0.827349
0.922521	-0.594853
0.97724	0.630239
0.0371879	-0.591004
0.32951	0.831295
0.745171	0.432285
0.140906	-0.0398618
-0.159383	0.0694482
0.105853	-0.123297
0.822214	0.647197
0.49372	0.848546
0.759598	0.521678
0.505403	0.181375
0.334528	0.143312
0.430882	0.160466
0.324271	0.939536
0.630563	0.666641
0.775214	0.745661
0.780362	0.646257
0.93192	0.755003
0.758136	0.809189
0.706404	0.810098
0.547324	0.346108
0.624912	0.320205
0.785743	0.431743
0.438581	0.112407
-0.614296	-0.316439
-0.244839	-0.864397
0.0967524	0.45264
0.851314	0.841764
0.571085	0.439317
0.463791	0.0689429
-0.574186	-0.699311
0.784831	-0.46691
-0.420215	-0.248986
-0.973513	-0.66218
0.31852	0.469922
0.647042	0.61498
-0.196581	0.155498
-0.100225	-0.524632
0.785514	0.612715
0.299938	0.0626813
0.707666	0.568399
0.932285	0.418222
0.454166	0.439552
0.358494	0.624493
0.730984	0.903004
-0.278194	0.827022
0.555311	0.855285
-0.100831	0.10931
-0.530878	-0.732012
-0.435524	0.0470855
0.483038	-0.04606
-0.296442	0.0318493
-0.418375	0.238641
0.608027	-0.374421
-0.381377	-0.00738703
0.592496	0.307074
0.78574	-0.243186
0.920624	0.946135
-0.100586	-0.034049
0.3341	-0.555313
0.607741	0.462063
0.328608	0.442316
-0.377035	0.568386
-0.215147	0.526442
0.793762	0.636638
-0.349491	0.381314
0.501963	0.89421
0.326491	0.228555
0.458748	0.775304
0.982819	0.500532
-0.0223559	0.23924
0.284435	-0.392405
-0.0178493	0.76921
0.0839422	0.473474
0.145355	-0.197952
0.907318	0.864651
0.563551	-0.391612
0.275206	-0.291507
0.30399	-0.196522
-0.0541557	-0.8002
0.327974	0.741487
0.642997	-0.132333
0.978221	0.947281
-0.102857	0.173583
0.423305	0.773791
0.79968	0.930194
0.81177	0.964609
-0.437644	0.147551
0.99281	0.912374
0.228703	0.36972
0.968347	-0.00416191
0.556099	-0.807844
0.235628	0.92699
0.597362	0.867081
0.86971	0.931401
0.869166	0.7975
0.742226	0.274945
0.954289	0.539868
0.0183546	0.560281
0.364378	0.530021
0.958694	0.904773
-0.048956	0.269958
0.704234	0.82237
-0.82721	-0.833361
0.816304	0.840279
-0.670439	0.604882
0.640537	0.175433
0.665224	0.704669
0.888342	0.652176
-0.510401	-0.19515
0.565989	0.0440582
0.725893	0.826009
0.892592	0.645269
0.975957	0.846482
0.887045	0.590456
0.839354	0.672851

### Sheet: fig. S15D
Pre			Post
Aud-zS	Index		Aud-zS	Index
0.463498	0.658885		0.704582	0.805574
0.463218	0.599955		0.540342	0.380058
0.416468	0.614278		0.496186	0.334053
0.392268	1.43429		0.472575	0.727826
0.369602	0.505738		0.43939	0.613015
0.349919	0.657209		0.397433	1.41028
0.330267	0.797649		0.362827	0.160483
0.308889	0.513492		0.321284	0.76286
0.307171	0.616552		0.316557	0.596093
0.299788	0.605934		0.315692	0.563127
0.283869	3.32648		0.309112	0.624302
0.278874	0.627449		0.309096	0.601836
0.264089	0.629337		0.307159	0.642243
0.25415	1.27743		0.28255	0.807334
0.253967	0.398404		0.277992	0.463395
0.251568	0.83709		0.277975	0.525699
0.241609	0.842923		0.265275	0.397284
0.234544	2.3415		0.245239	1.00877
0.229378	1.42631		0.233156	0.699529
0.226305	0.444199		0.225898	0.631642
0.219429	0.711357		0.209523	0.815991
0.211477	0.884975		0.199381	0.526844
0.211237	0.481811		0.195124	0.5607
0.21039	0.963285		0.193947	0.91213
0.205111	0.393494		0.191885	1.29539
0.203867	0.619782		0.188636	0.471637
0.168892	1.4041		0.18597	0.800834
0.159542	0.55064		0.177504	0.182947
0.134934	0.818268		0.158889	0.847256
0.129603	0.929033		0.154945	1.11107
0.120824	2.72715		0.143234	0.579869
0.10591	0.669265		0.143085	1.01968
0.0911514	1.37721		0.140544	0.724429
0.0821107	1.90881		0.134973	3.05807
0.0431032	0.823865		0.125633	0.879979
0.0403615	2.86291		0.120691	0.656934
0.00457128	0.972021		0.117978	2.31505
0.0332416	2.91744		0.0964038	0.71543
0.0807484	1.21123		0.0956244	0.867105
0.129396	3.55836		0.0323067	0.858561
0.143673	0.883967		0.0246799	0.932221
0.178898	1.91835		0.0175772	0.736644
0.196833	1.53781		0.0308256	0.577316
0.201977	1.24416		0.0438823	1.13501
0.205115	1.76152		0.0540768	0.848677
0.205389	1.29976		0.0771348	2.18594
0.213449	0.695009		0.103132	4.48221
0.234317	4.36306		0.103481	3.74229
0.239362	0.804939		0.141282	0.622143
0.273259	0.416778		0.147943	2.2703
0.277855	1.71486		0.182322	1.03151
0.302517	1.42877		0.232054	2.0901
0.322056	1.45729		0.248261	0.0644702
0.327365	1.12548		0.261324	1.48182
0.351299	0.715006		0.270447	1.15757
0.358542	0.598987		0.277778	2.13557
0.363162	1.09507		0.280134	1.41463
0.395276	0.557676		0.29324	0.719781
0.396574	0.711147		0.297858	0.833617
0.397889	1.48856		0.300094	0.731344
0.431999	0.549483		0.327647	0.868315
0.438194	0.458381		0.33026	1.24943
0.439887	1.86144		0.331768	1.51486
0.450544	1.13486		0.34038	1.67892
0.457784	0.64248		0.349935	0.784644
0.458794	0.819368		0.402282	1.68743
0.500893	0.693979		0.425517	1.05084
0.50322	0.899543		0.444939	0.797049
0.522088	0.624278		0.517645	1.07974
0.542281	0.829611		0.521413	0.525003
0.546576	1.30377		0.529856	0.841896
0.575879	1.36885		0.545471	0.302514
0.576002	0.80551		0.575952	1.00815
0.615695	1.12992		0.576795	0.63105
0.732725	0.802801		0.59704	1.19176
0.763605	1.12731		0.61025	1.11789
0.827251	0.949998		0.612528	0.890808
0.912412	0.795466		0.646258	1.08052
1.06637	0.805485		0.662696	1.00407
0.535724	1.61389		0.667351	0.902461
0.471022	0.684197		0.678425	0.905115
0.469328	0.78943		0.721406	0.752782
0.444814	1.76024		0.746226	0.933092
0.420498	1.5108		0.764067	0.798866
0.415433	0.823163		0.798814	0.75025
0.401396	0.301951		0.832106	1.21433
0.38595	0.680406		0.862166	0.811847
0.370431	0.828947		0.902528	0.52043
0.338603	0.253859		1.09449	0.955626
0.323666	1.47609		1.13228	0.700325
0.300733	0.667498		1.22303	1.03021
0.300125	0.644934		1.29599	0.645655
0.29542	0.702863		1.34998	0.89036
0.282333	0.766867		0.500761	0.611615
0.280782	1.30869		0.410275	0.302173
0.268246	0.754192		0.373382	0.453343
0.257563	0.752136		0.370758	0.750327
0.251893	1.3557		0.357861	0.588297
0.249088	0.604469		0.317291	0.945256
0.247911	0.852143		0.31467	0.670019
0.244443	0.0343333		0.306285	0.571113
0.243461	1.73972		0.300769	0.471081
0.242768	1.03164		0.297699	0.734133
0.233401	0.997409		0.285675	0.564592
0.231641	0.547901		0.270241	0.508808
0.228797	0.715857		0.262795	0.670516
0.222568	1.07307		0.262718	1.4528
0.216399	1.2631		0.259651	0.260434
0.21344	0.358213		0.25178	0.689266
0.208429	0.869861		0.230726	0.710232
0.20206	1.85029		0.222731	0.568257
0.199799	0.979023		0.21256	0.380825
0.197061	1.25393		0.210033	0.836806
0.196485	1.96854		0.202692	0.887846
0.189011	0.812175		0.195492	2.34156
0.176388	3.43199		0.124548	1.0477
0.171675	0.90406		0.121272	1.13335
0.153382	0.834997		0.0586516	0.68089
0.135546	1.08782		0.0392852	0.713082
0.117966	1.45475		2.96495e-05	0.86666
0.0960629	0.944195		0.0346423	1.14097
0.0584507	0.998503		0.0468784	2.65803
0.0574174	3.74027		0.0497538	1.439
0.052686	1.09822		0.0673212	1.91874
0.0398064	2.82936		0.0876982	1.24629
0.0261098	1.01173		0.0958046	1.10593
0.0245129	0.550122		0.109333	1.19841
0.00346342	0.817613		0.122217	1.52489
0.00317731	1.23568		0.140729	0.719971
0.0515852	2.06539		0.14953	3.62439
0.0543085	2.25761		0.238976	1.16752
0.0596223	2.43527		0.247771	1.2345
0.0609843	0.942275		0.258692	1.27421
0.0759879	1.25208		0.263526	0.756111
0.0928912	1.51646		0.265213	0.61472
0.140275	1.52145		0.266005	0.994048
0.156183	0.558016		0.268148	2.45225
0.184162	1.44836		0.287105	1.31669
0.187969	1.62447		0.289893	0.693285
0.193426	0.957275		0.293892	0.601115
0.2111	1.97286		0.325805	1.19646
0.211352	0.390683		0.32704	1.04503
0.217326	1.41122		0.339225	0.623888
0.267242	0.639818		0.349206	2.14618
0.317739	3.31962		0.380911	0.404961
0.328231	1.12603		0.381187	1.66057
0.345292	0.690839		0.391238	0.897366
0.359811	1.02415		0.422491	2.00729
0.36454	0.819493		0.430652	0.564128
0.374287	0.966115		0.431019	1.22931
0.38855	0.28125		0.448271	0.72433
0.405887	1.35493		0.473657	0.952545
0.430253	0.702924		0.51386	0.969735
0.441746	1.38956		0.518758	1.32522
0.459413	0.723253		0.524753	1.28706
0.496315	1.28326		0.527897	1.02277
0.50083	0.964428		0.565439	0.702337
0.510292	0.67477		0.576999	1.02979
0.552467	0.795058		0.613955	0.688705
0.564148	0.623522		0.630513	0.445842
0.579313	1.08778		0.637199	1.08532
0.601964	1.54554		0.64199	1.10056
0.67168	0.639245		0.672835	1.1976
0.679219	1.12355		0.674942	0.673832
0.690452	0.881559		0.685085	1.0095
0.721503	1.02629		0.689344	0.597306
0.764597	1.09307		0.712168	0.525413
0.816007	0.663224		0.721738	0.659227
0.831249	1.02741		0.731462	1.0214
0.834728	0.784119		0.735287	0.526233
1.11018	1.27352		0.766165	0.39023
1.33792	0.705392		0.779052	0.853346
1.37393	0.949402		0.814811	0.802919
0.742472	1.15041		0.856735	0.853751
0.593226	1.94006		0.907066	0.8375
0.46737	0.0815527		0.92107	0.514394
0.433144	0.668393		0.92747	0.63824
0.385145	1.04081		1.00703	0.33912
0.382143	0.568439		1.07751	0.127714
0.374106	0.272466		1.09677	0.596546
0.373419	1.24345		1.20032	0.883718
0.354599	0.752188		1.46177	1.1093
0.347614	0.761241		0.544516	0.120067
0.342948	1.02978		0.510564	1.36805
0.320778	1.1893		0.397733	1.15223
0.30985	1.18716		0.385563	0.494654
0.304108	0.00800502		0.358428	0.541628
0.291293	0.53068		0.355406	1.02603
0.289599	2.91026		0.347916	0.519859
0.289358	1.03672		0.344455	0.495056
0.270141	0.727747		0.303782	1.6067
0.265192	1.07206		0.262122	1.59882
0.264377	1.01157		0.258213	0.56659
0.258437	0.787853		0.2413	1.61334
0.258026	0.592102		0.227339	1.10329
0.251733	0.616683		0.218476	0.795775
0.25167	0.745943		0.217117	0.511361
0.250149	0.450109		0.216388	1.69197
0.248351	1.08055		0.192148	3.30941
0.231482	0.690359		0.191281	0.54473
0.229287	0.675781		0.16935	0.660456
0.218717	0.802928		0.15673	1.03415
0.217776	1.33196		0.136256	0.549281
0.21603	0.408982		0.122997	1.19253
0.208449	0.846344		0.0925662	1.31022
0.207108	1.33458		0.0826289	0.905007
0.191118	0.797285		0.0716286	0.91866
0.18473	0.552456		0.0712684	2.74039
0.182689	1.06463		0.0459719	1.37377
0.180691	0.649172		0.0425798	1.83183
0.178509	0.534337		0.0166866	4.91755
0.176561	1.53773		0.0163722	0.789407
0.16387	0.125331		0.00785523	0.875484
0.151286	0.774903		0.0102194	0.888381
0.143224	1.0337		0.0141667	1.42269
0.125842	1.37867		0.0207963	0.948745
0.122155	0.994612		0.0422193	0.72164
0.119469	0.687393		0.0875988	1.24686
0.110999	0.916076		0.098748	3.21326
0.108517	0.991503		0.10535	1.27679
0.0888006	4.47543		0.154605	1.36638
0.0705732	0.59728		0.180578	1.7997
0.0433255	1.89044		0.188688	1.18209
0.0375469	0.911972		0.197041	1.13903
0.0245876	5.53231		0.210241	0.331966
0.0183874	2.00025		0.216389	0.873079
0.00954923	4.62479		0.233915	1.8545
0.0295962	4.87519		0.235277	3.52994
0.0336636	2.516		0.252279	0.979721
0.0377805	2.00152		0.264296	0.410029
0.0455614	6.02407		0.267727	1.38137
0.0512623	1.06684		0.269183	0.769523
0.0686028	3.4335		0.283467	1.647
0.0967629	1.52104		0.287682	0.581793
0.100731	0.580037		0.300373	1.40619
0.196407	1.73531		0.313839	0.71936
0.202904	3.69962		0.339242	0.0407025
0.203809	1.15136		0.342076	1.42261
0.216387	0.826038		0.347459	1.78013
0.272403	0.875329		0.360809	0.354415
0.274058	0.96682		0.392458	1.30156
0.309861	1.79486		0.414047	0.324034
0.329809	1.08031		0.43894	0.981962
0.336952	0.574114		0.449441	1.00788
0.342547	2.14049		0.457117	0.947962
0.383746	0.92288		0.510299	0.784562
0.395252	0.97334		0.537688	1.07546
0.4004	1.07952		0.575005	0.212488
0.413119	1.2505		0.721206	0.444872
0.417162	0.992115		0.754639	0.631781
0.420288	0.648193		1.08854	0.899653
0.424255	0.428535		0.550888	1.21429
0.473092	1.01255		0.439639	0.0796089
0.477541	1.02747		0.414806	0.200917
0.482674	0.378931		0.414061	0.598408
0.492237	1.24531		0.367495	0.672285
0.496748	0.720882		0.316344	1.55958
0.561087	1.15733		0.314637	0.358885
0.565958	0.789502		0.304849	0.966024
0.584851	1.23667		0.293737	0.443901
0.5938	1.31616		0.284487	0.877223
0.5947	0.844151		0.277938	0.779894
0.658926	0.827317		0.277296	0.725908
0.718053	0.815197		0.251369	0.162708
1.30416	0.651582		0.245184	0.960172
0.64688	0.745525		0.243786	0.833627
0.62924	0.62093		0.224201	0.983927
0.415285	2.511		0.214736	0.84459
0.405451	0.689093		0.211546	0.825309
0.360251	0.616458		0.195345	0.667872
0.345345	0.733829		0.193908	0.850966
0.342755	1.56844		0.158559	0.857318
0.312801	0.888853		0.156059	0.794182
0.311892	0.692537		0.124799	1.37488
0.285612	0.666615		0.0840917	0.691233
0.282529	0.606048		0.0837164	0.944965
0.280287	0.353698		0.0765324	1.04779
0.266425	1.61918		0.0482348	2.34607
0.260891	0.198838		0.0410911	0.730836
0.260486	0.69839		0.0194981	0.709807
0.257132	0.849095		0.0119265	0.580609
0.250742	0.943715		0.0154301	0.920658
0.246857	1.09483		0.0298307	3.93424
0.242826	2.56219		0.0442673	1.67489
0.230519	0.673694		0.047473	0.225617
0.229614	0.874523		0.0477781	1.00732
0.228057	0.717415		0.0539338	2.20513
0.225437	0.774649		0.0552727	1.40121
0.213548	0.761168		0.0791357	1.04257
0.207181	0.864987		0.0871686	0.95237
0.197124	0.376545		0.112455	1.5661
0.190889	3.20001		0.204497	0.982645
0.18834	1.72929		0.216942	1.1163
0.177472	0.520734		0.234741	0.869453
0.165181	0.964638		0.258652	2.02427
0.162476	0.0203334		0.269649	4.18081
0.143427	0.870926		0.284433	0.00162735
0.138176	0.568015		0.295632	3.8359
0.132819	1.02806		0.314869	0.791543
0.130411	0.9087		0.321373	1.14303
0.119549	0.734089		0.378163	1.5067
0.112408	0.799221		0.382065	0.743218
0.10833	3.6839		0.707706	0.769974
0.00462398	0.914594		0.726085	0.350511
0.0108512	2.36332		1.02413	0.597114
0.0158514	1.26632		0.420661	0.548506
0.0680459	0.653373		0.397982	0.601899
0.0815011	1.77831		0.38137	1.02279
0.118201	1.36933		0.352465	1.2088
0.151689	0.917687		0.304477	1.08785
0.1926	0.451864		0.28698	0.556961
0.209709	0.498413		0.28664	0.996245
0.249407	1.65492		0.250809	0.177771
0.263719	0.788799		0.226883	0.652669
0.268251	0.524079		0.22347	0.370489
0.295458	1.98457		0.204899	2.88908
0.301651	1.803		0.195076	0.279331
0.304727	0.20984		0.194876	1.00942
0.310172	0.807563		0.162722	0.632255
0.368824	0.475882		0.161289	0.875067
0.375518	1.23323		0.160942	0.566366
0.379311	1.01186		0.147367	0.448799
0.405269	1.73612		0.135611	0.712268
0.405925	1.35047		0.109454	0.96409
0.425195	2.59408		0.10656	6.34149
0.443784	0.855087		0.0981764	0.804805
0.458606	1.55058		0.0734284	0.831704
0.56979	0.640001		0.0553054	0.768842
0.784853	0.643702		0.0495809	0.772472
0.818999	0.685717		0.00724503	1.575
1.20313	1.03249		0.00471116	0.772917
0.63008	0.682907		0.0205205	1.22598
0.470018	0.623668		0.0358934	6.71778
0.401156	2.98135		0.0510295	2.15034
0.362183	0.457187		0.0529625	1.3464
0.358764	0.41033		0.0535033	0.890927
0.348341	0.435399		0.0542645	0.873381
0.311942	0.590345		0.0542783	0.607212
0.299664	0.879856		0.0723475	0.726535
0.268011	0.634572		0.0962835	1.65944
0.251448	0.558488		0.110702	1.60966
0.242886	0.153112		0.114994	0.949047
0.230353	0.501396		0.148861	1.36309
0.21865	0.43665		0.19238	0.822181
0.210065	0.0832277		0.193654	1.63408
0.208979	1.72747		0.236881	1.66457
0.206117	0.782632		0.246152	5.44944
0.19601	0.599252		0.404837	0.847661
0.192808	0.635667		0.452472	1.19434
0.164761	0.877929		0.48434	0.288494
0.164312	0.78655		0.580032	0.79719
0.147654	0.820221
0.146047	0.867372
0.139844	0.330128
0.124374	1.45132
0.120397	1.31081
0.113194	0.912729
0.10784	0.987563
0.10708	0.739136
0.0880897	0.744288
0.0821116	1.84747
0.0732636	0.897879
0.0690674	1.12797
0.0689213	1.37229
0.0408416	1.18443
0.0401824	0.80541
0.030991	0.928867
0.0021039	1.98452
0.000278009	1.02803
0.0321578	0.613286
0.0573007	1.08739
0.0935462	1.12624
0.126405	1.99666
0.143062	2.09047
0.174667	0.808643
0.188286	0.235717
0.192588	1.02594
0.211835	0.223423
0.223049	2.319
0.309666	1.45224
0.332173	1.31628
0.35335	2.19453
0.402987	1.24963
0.457024	0.934992
0.515536	1.25251
0.634499	0.777872
1.06473	0.752157

### Sheet: fig. S17B
Intra-day			Pre-cross-day			Pre-Post-cross-day
Data	Shuffle		Data	Shuffle		Data	Shuffle
0.48	0.336122		0.476667	0.347756		0.542963	0.417081
0.474444	0.369256		0.722963	0.392867		0.333333	0.303622
0.562222	0.349222		0.491111	0.34817		0.385926	0.349119
0.635556	0.371111		0.5	0.353274		0.486667	0.332874
0.772593	0.371948		0.493333	0.336356		0.582963	0.407356
0.746667	0.425348		0.461111	0.345822		0.343704	0.296659
0.754074	0.456748		0.645185	0.390837		0.377778	0.341148
0.681481	0.512393		0.492593	0.396578		0.522963	0.327281
0.688148	0.444015		0.413333	0.353015		0.58963	0.476037
0.542963	0.407311		0.522222	0.337519		0.37037	0.338593
0.568889	0.330674		0.468889	0.346644		0.386667	0.351378
0.559259	0.394444		0.692593	0.398		0.480741	0.332585
0.551852	0.380889		0.477778	0.356193		0.588148	0.441674
0.462222	0.357007		0.482963	0.35297		0.317778	0.321296
0.465926	0.35		0.54963	0.343889		0.419259	0.3438
0.535556	0.347244		0.456667	0.340967		0.494074	0.321711
0.431111	0.358815		0.743704	0.439867		0.606667	0.497741
0.515556	0.349474		0.494815	0.360474		0.411852	0.335474
0.463704	0.339526		0.406667	0.357548		0.393333	0.360533
0.666667	0.334822		0.500741	0.329067		0.454815	0.334681
0.539259	0.345		0.456667	0.347078		0.573333	0.451763
0.522222	0.338444		0.677037	0.407304		0.34963	0.302104
0.58963	0.331726		0.433333	0.384015		0.361481	0.3474
0.617037	0.344533		0.397778	0.35503		0.475556	0.335681
0.571852	0.455415		0.558519	0.338852		0.628148	0.413022
0.557778	0.335807		0.477778	0.342622		0.314074	0.306281
0.514815	0.386563		0.744444	0.444356		0.385185	0.359763
0.514815	0.388941		0.488889	0.347185		0.497778	0.336348
			0.411852	0.3544		0.540741	0.40617
			0.515556	0.326052		0.308889	0.283252
			0.447407	0.318815		0.414815	0.340348
			0.505926	0.310511		0.511111	0.328756
						0.586667	0.453489
						0.384444	0.333422
						0.348148	0.357844
						0.473333	0.334385
						0.517037	0.430904
						0.293333	0.319289
						0.441481	0.341719
						0.454074	0.318067
						0.555556	0.468
						0.376296	0.320356
						0.394074	0.357696
						0.474815	0.333978
						0.527407	0.441615
						0.340741	0.294452
						0.357778	0.345148
						0.454074	0.336126
						0.496667	0.3438
						0.481111	0.376711
						0.527778	0.337422
						0.457778	0.344422
						0.464444	0.381689
						0.433333	0.335889
						0.422222	0.415407
						0.444444	0.421437
						0.323704	0.324393
						0.398519	0.324341
						0.461481	0.421578
						0.497037	0.422356
						0.312593	0.326163
						0.391111	0.322304

### Sheet: fig. 17C
Intra-day			Pre-cross-day			Pre-Post-cross-day
Data	Shuffle		Data	Shuffle		Data	Shuffle
0.325143	0.211143		0.291429	0.20504		0.267333	0.191713
0.399429	0.214429		0.488	0.20508		0.219333	0.206037
0.378857	0.272537		0.278667	0.22415		0.474667	0.242517
0.56	0.213017		0.624	0.238903		0.466667	0.201067
0.535333	0.20361		0.564	0.207387		0.311667	0.201277
0.502	0.211103		0.261143	0.233451		0.192667	0.19902
0.595667	0.20183		0.412	0.20267		0.44	0.225787
0.661333	0.21655		0.282667	0.223323		0.440667	0.194517
0.704667	0.22549		0.585	0.217967		0.247667	0.19224
0.369	0.22207		0.534667	0.20303		0.243667	0.210513
0.317333	0.217923		0.357714	0.203463		0.484333	0.250773
0.318	0.23158		0.429333	0.203333		0.486	0.226597
0.425333	0.217827		0.284	0.21849		0.306333	0.20816
0.396667	0.203197		0.546	0.23712		0.216	0.198483
0.792333	0.231613		0.559	0.20574		0.470333	0.232653
0.793667	0.24343		0.380571	0.210034		0.447667	0.215103
0.785667	0.216147		0.496667	0.209413		0.273333	0.19669
0.685	0.322407		0.296	0.218143		0.193333	0.194593
0.650667	0.249237		0.56	0.220177		0.445333	0.198203
0.668	0.206367		0.615333	0.218903		0.492667	0.223413
0.662	0.22249		0.294286	0.24448		0.357333	0.212127
0.663667	0.211573		0.371333	0.201847		0.207667	0.192997
0.720333	0.24067		0.295333	0.219497		0.456667	0.20377
0.719333	0.21325		0.532667	0.214713		0.518	0.21759
0.802333	0.259247		0.475	0.20076		0.218667	0.19507
0.694	0.271697		0.36	0.217834		0.214667	0.208757
0.780333	0.350727		0.486333	0.209533		0.401667	0.22378
0.766667	0.332763		0.304333	0.22423		0.445333	0.20073
			0.591	0.220933		0.295333	0.204587
			0.576	0.21597		0.181	0.1993
			0.468	0.244317		0.420667	0.220103
			0.558667	0.24068		0.415	0.19766
						0.211667	0.19473
						0.250333	0.209227
						0.447333	0.231107
						0.38	0.222863
